# Adapting CRISPR-associated transposons for rapid and high-throughput reverse genetics

**DOI:** 10.1101/2025.10.31.685825

**Authors:** David W. Basta, Franz G. Zingl, Yiyan Yang, Kaylee T. Nguyen, Yang-Yu Liu, Matthew K. Waldor

## Abstract

CRISPR-associated transposons (CAST) use guide RNAs to direct their transposition and are being harnessed as tools for programmable genome engineering across diverse bacterial species. However, CAST systems have not been adapted for high-throughput genetic screening. Here, we present MultiCAST, a streamlined platform for rapid and scalable guide RNA-directed transposon insertion in bacteria. MultiCAST generates targeted insertions in a single step through conjugative delivery of conditionally replicative plasmids encoding the CAST enzymatic machinery and a selectable mini-transposon expressing the guide RNA. By leveraging the inserted guide sequence as a molecular barcode, MultiCAST enables pooled, high-throughput genetic screens using only amplicon sequencing. We identified factors that influence transposition efficiency and the accuracy of insertion frequency measurements derived from guide sequencing. Adjusting the ratio of donor and recipient strain during conjugation mitigates guide-transposon “crosstalk”, in which a single recipient cell acquires multiple donor plasmids containing distinct guides. Furthermore, we developed a machine learning-based predictive model for selecting highly active guides based on target sequence features that strongly correlate with activity. The nucleoid-associated protein H-NS was also found to inhibit CAST activity, providing a mechanistic explanation for variable insertion frequencies among non-essential genes. To demonstrate the scalability of MultiCAST, we screened a pooled mutant population created from >5,200 guides targeting 88 genes in *E. coli* across twelve nutrient conditions, accurately identifying genes with condition-specific fitness effects. The simplicity, speed, and throughput of MultiCAST make genome-scale functional screens more accessible across a wide range of bacterial species.

**Significance:** Efficient gene disruption is essential for understanding bacterial gene function, but traditional genetic approaches are labor-intensive and generally not well-suited for high-throughput studies. We developed MultiCAST, a simple and scalable method that harnesses guide RNA-directed CRISPR-associated transposons for targeted bacterial gene disruption. MultiCAST enables single and pooled transposon mutagenesis in a single step and eliminates the need for complex sequencing library preparation protocols by using the guide sequence as a quantifiable surrogate for mutant abundance. This approach allows thousands of mutants to be generated and screened simultaneously across multiple conditions using only amplicon sequencing. By dramatically reducing the time, cost, and complexity of reverse genetics, MultiCAST opens new possibilities for genome-scale functional studies, accelerating the discovery of bacterial gene functions.

## Supplementary material for "Adapting CRISPR-associated transposons for rapid and high-throughput reverse genetics": Dataset S1

### Sheet: Dataset S1
Dataset S1. MultiCAST Pool1: Guide sequences targeting 88 genes
Guide No.	Gene	Targeted strand	PAM region	Guide sequence
1	acrA	Template	CCTCT	GGCGGTCGTTCTGATGCTCTCAGGCAGCTTAG
2	acrA	Template	GCTCT	CAGGCAGCTTAGCCCTAACAGGATGTGACGAC
3	acrA	Template	TCTCA	GGCAGCTTAGCCCTAACAGGATGTGACGACAA
4	acrA	Template	AGGCA	GCTTAGCCCTAACAGGATGTGACGACAAACAG
5	acrA	Template	CAGCT	TAGCCCTAACAGGATGTGACGACAAACAGGCC
6	acrA	Template	TGACG	ACAAACAGGCCCAACAAGGTGGCCAGCAGATG
7	acrA	Template	CGACA	AACAGGCCCAACAAGGTGGCCAGCAGATGCCC
8	acrA	Template	AAACA	GGCCCAACAAGGTGGCCAGCAGATGCCCGCCG
9	acrA	Template	TGGCC	AGCAGATGCCCGCCGTTGGCGTAGTAACAGTC
10	acrA	Template	TGGCG	TAGTAACAGTCAAAACTGAACCTCTGCAGATC
11	acrA	Template	TAACA	GTCAAAACTGAACCTCTGCAGATCACAACCGA
12	acrA	Template	AGTCA	AAACTGAACCTCTGCAGATCACAACCGAGCTT
13	acrA	Template	GAACC	TCTGCAGATCACAACCGAGCTTCCGGGTCGCA
14	acrA	Template	GAGCT	TCCGGGTCGCACCAGTGCCTACCGGATCGCAG
15	acrA	Template	GGTCG	CACCAGTGCCTACCGGATCGCAGAAGTTCGTC
16	acrA	Template	TCGCA	CCAGTGCCTACCGGATCGCAGAAGTTCGTCCT
17	acrA	Template	GTTCG	TCCTCAAGTTAGCGGGATTATCCTGAAGCGTA
18	acrA	Template	TATCC	TGAAGCGTAATTTCAAAGAAGGTAGCGACATC
19	acrA	Template	AAGCG	TAATTTCAAAGAAGGTAGCGACATCGAAGCAG
20	acrA	Template	TTTCA	AAGAAGGTAGCGACATCGAAGCAGGTGTCTCT
21	acrA	Template	TAGCG	ACATCGAAGCAGGTGTCTCTCTCTATCAGATT
22	acrA	Template	CGACA	TCGAAGCAGGTGTCTCTCTCTATCAGATTGAT
23	acrA	Template	CATCG	AAGCAGGTGTCTCTCTCTATCAGATTGATCCT
24	acrA	Template	TCTCT	ATCAGATTGATCCTGCGACCTATCAGGCGACA
25	acrA	Template	CGACA	TACGACAGTGCGAAAGGTGATCTGGCGAAAGC
26	acrA	Template	CTGCA	GCCAATATCGCGCAATTGACGGTGAATCGTTA
27	acrA	Template	TCGCG	CAATTGACGGTGAATCGTTATCAGAAACTGCT
28	acrA	Template	GCGCA	ATTGACGGTGAATCGTTATCAGAAACTGCTCG
29	acrA	Template	CTGCT	CGGTACTCAGTACATCAGTAAGCAAGAGTACG
30	acrA	Template	ACTCA	GTACATCAGTAAGCAAGAGTACGATCAGGCTC
31	acrA	Template	AAGCA	AGAGTACGATCAGGCTCTGGCTGATGCGCAAC
32	acrA	Template	GTACG	ATCAGGCTCTGGCTGATGCGCAACAGGCGAAT
33	acrA	Template	GATCA	ATCTGGCTTACACCAAAGTCACCTCTCCGATT
34	acrA	Non-template	CAGCG	CAGTCGCCTGACCGTTCTGTACCAATGCGCCT
35	acrA	Non-template	AGTCG	CCTGACCGTTCTGTACCAATGCGCCTTCCGTC
36	acrA	Non-template	GTTCT	GTACCAATGCGCCTTCCGTCACGTTCGACTTA
37	acrA	Non-template	CGTCA	CGTTCGACTTACCAATGCGACCGCTAATCGGA
38	acrA	Non-template	CGACT	TACCAATGCGACCGCTAATCGGAGAGGTGACT
39	acrA	Non-template	ATTCG	CCTGTTGCGCATCAGCCAGAGCCTGATCGTAC
40	acrA	Non-template	GTACT	GAGTACCGAGCAGTTTCTGATAACGATTCACC
41	acrA	Non-template	TTTCT	GATAACGATTCACCGTCAATTGCGCGATATTG
42	acrA	Non-template	TAACG	ATTCACCGTCAATTGCGCGATATTGGCTGCAG
43	acrA	Non-template	ATTCA	CCGTCAATTGCGCGATATTGGCTGCAGCCTGG
44	acrA	Non-template	CAGCC	TGGGCTTTCGCCAGATCACCTTTCGCACTGTC
45	acrA	Non-template	GCACT	GTCGTATGTCGCCTGATAGGTCGCAGGATCAA
46	acrA	Non-template	AATCT	GATAGAGAGAGACACCTGCTTCGATGTCGCTA
47	acrA	Non-template	AGACA	CCTGCTTCGATGTCGCTACCTTCTTTGAAATT
48	acrA	Non-template	ACACC	TGCTTCGATGTCGCTACCTTCTTTGAAATTAC
49	acrA	Non-template	CTTCG	ATGTCGCTACCTTCTTTGAAATTACGCTTCAG
50	acrA	Non-template	CTACC	TTCTTTGAAATTACGCTTCAGGATAATCCCGC
51	acrA	Non-template	ACGCT	TCAGGATAATCCCGCTAACTTGAGGACGAACT
52	acrA	Non-template	CTTCA	GGATAATCCCGCTAACTTGAGGACGAACTTCT
53	acrA	Non-template	AATCC	CGCTAACTTGAGGACGAACTTCTGCGATCCGG
54	acrA	Non-template	CCGCT	AACTTGAGGACGAACTTCTGCGATCCGGTAGG
55	acrA	Non-template	GCACT	GGTGCGACCCGGAAGCTCGGTTGTGATCTGCA
56	acrA	Non-template	GTGCG	ACCCGGAAGCTCGGTTGTGATCTGCAGAGGTT
57	acrA	Non-template	CGACC	CGGAAGCTCGGTTGTGATCTGCAGAGGTTCAG
58	acrA	Non-template	AAGCT	CGGTTGTGATCTGCAGAGGTTCAGTTTTGACT
59	acrB	Template	ATGCC	TAATTTCTTTATCGATCGCCCGATTTTTGCGT
60	acrB	Template	GATCG	CCCGATTTTTGCGTGGGTGATCGCCATTATCA
61	acrB	Template	TATCA	TCATGTTGGCAGGGGGGCTGGCGATCCTCAAA
62	acrB	Template	CCTCA	AACTGCCGGTGGCGCAATATCCTACGATTGCA
63	acrB	Template	GCGCA	ATATCCTACGATTGCACCGCCGGCAGTAACGA
64	acrB	Template	TATCC	TACGATTGCACCGCCGGCAGTAACGATCTCCG
65	acrB	Template	CTACC	CCGGCGCTGATGCGAAAACAGTGCAGGACACG
66	acrB	Template	GTACA	TGTCCTCTAACAGTGACTCCACGGGTACCGTG
67	acrB	Template	GTACC	GTGCAGATCACCCTGACCTTTGAGTCTGGTAC
68	acrB	Template	ACCCT	GACCTTTGAGTCTGGTACTGATGCGGATATCG
69	acrB	Template	CAGCA	AGGGGTGAGCGTTGAGAAATCATCCAGCAGCT
70	acrB	Template	CATCC	AGCAGCTTCCTGATGGTTGTCGGCGTTATCAA
71	acrB	Template	ACACC	GATGGCACCATGACGCAGGAGGATATCTCCGA
72	acrB	Template	ACGCA	GGAGGATATCTCCGACTACGTGGCGGCGAATA
73	acrB	Template	TATCT	CCGACTACGTGGCGGCGAATATGAAAGATGCC
74	acrB	Template	ATGCG	TATCTGGATGAACCCGAATGAGCTGAACAAAT
75	acrB	Template	GAACA	AATTCCAGCTAACGCCGGTTGATGTCATTACC
76	acrB	Template	GAACG	CCCAGGTTGCGGCGGGTCAGCTCGGTGGTACG
77	acrB	Template	GCTCG	GTGGTACGCCGCCGGTGAAAGGCCAACAGCTT
78	acrB	Template	AGACG	CGTCTGACCTCTACTGAAGAGTTCGGCAAAAT
79	acrB	Template	TGACG	TCGCGAAGATTGAGCTGGGTGGTGAGAACTAC
80	acrB	Template	CTACG	ACATCATCGCAGAGTTTAACGGCCAACCGGCT
81	acrB	Template	TCGCA	GAGTTTAACGGCCAACCGGCTTCCGGTCTGGG
82	acrB	Template	GGTCT	GGGGATCAAGCTGGCGACCGGTGCAAACGCGC
83	acrB	Template	GTGCA	AACGCGCTGGATACCGCTGCGGCAATCCGTGC
84	acrB	Template	GAACT	GGCGAAGATGGAACCGTTCTTCCCGTCGGGTC
85	acrB	Template	TGGCG	AAGATGGAACCGTTCTTCCCGTCGGGTCTGAA
86	acrB	Template	GAACC	GTTCTTCCCGTCGGGTCTGAAAATTGTTTACC
87	acrB	Template	TCCCG	TCGGGTCTGAAAATTGTTTACCCATACGACAC
88	acrB	Template	CGTCG	GGTCTGAAAATTGTTTACCCATACGACACCAC
89	acrB	Template	GTACC	GGTGGTATTGCTCGGGACCTTTGCCGTCCTTG
90	acrB	Template	TTGCT	CGGGACCTTTGCCGTCCTTGCCGCCTTTGGCT
91	acrB	Template	GAGCG	TGTTATGGCGGAAGAAGGTTTGCCGCCAAAAG
92	acrB	Template	TTGCC	GCCAAAAGAAGCTACCCGTAAGTCGATGGGGC
93	acrB	Template	ACTCC	AGCTCTTTGTGCCACCATGCTGAAACCGATTG
94	acrB	Template	CAGCT	CTTTGTGCCACCATGCTGAAACCGATTGCCAA
95	acrB	Non-template	TGTCG	GTGTAGTGGTGCGTGCTCTTCTCGAACATGCG
96	acrB	Non-template	ATGCG	GTTAAACCAGCCGAAGAAGCCTTTTTTACCTT
97	acrB	Non-template	GATCG	CCTTTGGCAATCGGTTTCAGCATGGTGGCACA
98	acrB	Non-template	TCGCC	TTTGGCAATCGGTTTCAGCATGGTGGCACAAA
99	acrB	Non-template	GCACA	AAGAGCTGGAGTCAGGATCAACGCCACCAGTA
100	acrB	Non-template	GAACT	GACGATAGATAGCACCAGTAGAACCGCCAAAG
101	acrB	Non-template	CATCG	GTACGAATACCGCCGACAGTACCATCGCGATA
102	acrB	Non-template	CATCG	ACTTACGGGTAGCTTCTTTTGGCGGCAAACCT
103	acrB	Non-template	CGACT	TACGGGTAGCTTCTTTTGGCGGCAAACCTTCT
104	acrB	Non-template	CAGCG	TTTTAACCACTTCGTGAATAGAGATTTTCACG
105	acrB	Non-template	AAACA	ATTTTCAGACCCGACGGGAAGAACGGTTCCAT
106	acrB	Non-template	CAGCG	CGTTTGCACCGGTCGCCAGCTTGATCCCCAGA
107	acrB	Non-template	GGTCG	CCAGCTTGATCCCCAGACCGGAAGCCGGTTGG
108	acrB	Non-template	ACTCT	GCGATGATGTCGTAGTTCTCACCACCCAGCTC
109	acrB	Non-template	CCACC	CAGCTCAATCTTCGCGACGTCACGCAGCAGCA
110	acrB	Non-template	GCTCA	ATCTTCGCGACGTCACGCAGCAGCACGCGGGA
111	acrB	Non-template	CAGCA	CGCGGGAACCATCCTGATTCACTTTCAGCAGG
112	acrB	Non-template	ACGCG	GGAACCATCCTGATTCACTTTCAGCAGGATTT
113	acrB	Non-template	TTGCC	GAACTCTTCAGTAGAGGTCAGACGCGTCTGAG
114	acrB	Non-template	GAACT	CTTCAGTAGAGGTCAGACGCGTCTGAGCAATA
115	acrB	Non-template	ACTCT	TCAGTAGAGGTCAGACGCGTCTGAGCAATAAT
116	acrB	Non-template	TGGCC	TTTCACCGGCGGCGTACCACCGAGCTGACCCG
117	acrB	Non-template	CAACC	GGCGTTAGCTGGAATTTGTTCAGCTCATTCGG
118	acrB	Non-template	GCTCA	TTCGGGTTCATCCAGATACGCATCGCGTACTG
119	acrB	Non-template	CATCC	AGATACGCATCGCGTACTGTGAACCGAACAAC
120	acrB	Non-template	GTACT	GTGAACCGAACAACTGAACATCACCCACGCCC
121	acrB	Non-template	ACCCA	CGCCCGACGTACGGCTGATGGCATCTTTCATA
122	acrB	Non-template	CGACG	TACGGCTGATGGCATCTTTCATATTCGCCGCC
123	acrB	Non-template	TTTCA	TATTCGCCGCCACGTAGTCGGAGATATCCTCC
124	acrB	Non-template	CCTCC	TGCGTCATGGTGCCATCGGTGTTGATAACGCC
125	acrB	Non-template	TAACG	CCGACAACCATCAGGAAGCTGCTGGATGATTT
126	acrB	Non-template	CCGCA	TCAGTACCAGACTCAAAGGTCAGGGTGATCTG
127	acrB	Non-template	GTACC	AGACTCAAAGGTCAGGGTGATCTGCACGGTAC
128	acrB	Non-template	CATCA	GCGCCGGGGTAGGAGGCGGAGATCGTTACTGC
129	acrR	Template	AAACA	AGAAGCGCAAGAAACGCGCCAACACATCCTCG
130	acrR	Template	GCGCA	AGAAACGCGCCAACACATCCTCGATGTGGCTC
131	acrR	Template	ACGCG	CCAACACATCCTCGATGTGGCTCTACGTCTTT
132	acrR	Template	CCTCG	ATGTGGCTCTACGTCTTTTCTCACAGCAGGGG
133	acrR	Template	TGGCT	CTACGTCTTTTCTCACAGCAGGGGGTATCATC
134	acrR	Template	CGTCT	TTTCTCACAGCAGGGGGTATCATCCACCTCGC
135	acrR	Template	TCTCA	CAGCAGGGGGTATCATCCACCTCGCTGGGCGA
136	acrR	Template	TATCA	TCCACCTCGCTGGGCGAGATTGCAAAAGCAGC
137	acrR	Template	TCGCT	GGGCGAGATTGCAAAAGCAGCTGGCGTTACGC
138	acrR	Template	ACGCG	CGGTGCAATCTACTGGCATTTTAAAGACAAGT
139	acrR	Template	GTGCA	ATCTACTGGCATTTTAAAGACAAGTCGGATTT
140	acrR	Template	CTACT	GGCATTTTAAAGACAAGTCGGATTTGTTCAGT
141	acrR	Template	TGGCA	TTTTAAAGACAAGTCGGATTTGTTCAGTGAGA
142	acrR	Template	AGTCG	GATTTGTTCAGTGAGATCTGGGAACTGTCAGA
143	acrR	Template	GATCT	GGGAACTGTCAGAATCCAATATTGGTGAACTA
144	acrR	Template	GAACT	GTCAGAATCCAATATTGGTGAACTAGAGCTTG
145	acrR	Template	TGTCA	GAATCCAATATTGGTGAACTAGAGCTTGAGTA
146	acrR	Non-template	ATTCG	CATTTGTGGAATATAATCTCCATCAATAATCG
147	acrR	Non-template	TCGCA	TTTGTGGAATATAATCTCCATCAATAATCGAC
148	acrR	Non-template	AATCG	ACGCCGTTCTTCTGTCACCGTGGATTCAAGAA
149	acrR	Non-template	TGTCA	CCGTGGATTCAAGAACATGAATTAATATCTCT
150	acrR	Non-template	GAACA	TGAATTAATATCTCTCTTAATACTGAGAGTGG
151	acrR	Non-template	TATCT	CTCTTAATACTGAGAGTGGATCGCCAGGGAAT
152	acrR	Non-template	TCTCT	CTTAATACTGAGAGTGGATCGCCAGGGAATTT
153	acrR	Non-template	TCTCT	TAATACTGAGAGTGGATCGCCAGGGAATTTTG
154	acrR	Non-template	ATACT	GAGAGTGGATCGCCAGGGAATTTTGCCTGATA
155	acrR	Non-template	GATCG	CCAGGGAATTTTGCCTGATACTCAAGCTCTAG
156	acrR	Non-template	TTGCC	TGATACTCAAGCTCTAGTTCACCAATATTGGA
157	acrR	Non-template	ACTCA	AGCTCTAGTTCACCAATATTGGATTCTGACAG
158	acrR	Non-template	GTTCA	CCAATATTGGATTCTGACAGTTCCCAGATCTC
159	acrR	Non-template	TCACC	AATATTGGATTCTGACAGTTCCCAGATCTCAC
160	acrR	Non-template	GTTCC	CAGATCTCACTGAACAAATCCGACTTGTCTTT
161	acrR	Non-template	GATCT	CACTGAACAAATCCGACTTGTCTTTAAAATGC
162	ampG	Template	CCGCG	TTCAGCCATATTGCTGATCCTGGGTTTTGCTT
163	ampG	Template	CAGCC	ATATTGCTGATCCTGGGTTTTGCTTCCGGGCT
164	ampG	Template	TTGCT	TCCGGGCTACCGCTCGCCCTGACATCCGGTAC
165	ampG	Template	CTTCC	GGGCTACCGCTCGCCCTGACATCCGGTACCTT
166	ampG	Template	CTACC	GCTCGCCCTGACATCCGGTACCTTACAGGCCT
167	ampG	Template	CCGCT	CGCCCTGACATCCGGTACCTTACAGGCCTGGA
168	ampG	Template	TCGCC	CTGACATCCGGTACCTTACAGGCCTGGATGAC
169	ampG	Template	TGACA	TCCGGTACCTTACAGGCCTGGATGACGGTCGA
170	ampG	Template	CATCC	GGTACCTTACAGGCCTGGATGACGGTCGAGAA
171	ampG	Template	TTACA	GGCCTGGATGACGGTCGAGAATATCGATCTCA
172	ampG	Template	AAACC	ATTGGTTTCTTCTCTCTGGTAGGCCAGGCTTA
173	ampG	Template	CTTCT	CTCTGGTAGGCCAGGCTTACGTTTTTAAATTC
174	ampG	Template	TCTCT	CTGGTAGGCCAGGCTTACGTTTTTAAATTCCT
175	ampG	Template	TCTCT	GGTAGGCCAGGCTTACGTTTTTAAATTCCTCT
176	ampG	Template	AGGCC	AGGCTTACGTTTTTAAATTCCTCTGGTCACCG
177	ampG	Template	GGTCA	CCGCTGATGGACCGCTACACGCCTCCATTTTT
178	ampG	Template	TCACC	GCTGATGGACCGCTACACGCCTCCATTTTTTG
179	ampG	Template	CCGCT	GATGGACCGCTACACGCCTCCATTTTTTGGGC
180	ampG	Template	CTACA	CGCCTCCATTTTTTGGGCGGCGGCGCGGTTGG
181	ampG	Template	ACACG	CCTCCATTTTTTGGGCGGCGGCGCGGTTGGCT
182	ampG	Template	CCTCC	ATTTTTTGGGCGGCGGCGCGGTTGGCTGCTCG
183	ampG	Template	CGGCG	CGGTTGGCTGCTCGCCACGCAAATCCTGTTAT
184	ampG	Template	TCGCC	ACGCAAATCCTGTTATTAGTCGCCATTGCGGC
185	ampG	Template	GAACC	AGGCACCCAACTCCGCTGGATGGCGGCGCTGG
186	ampG	Template	ACCCA	ACTCCGCTGGATGGCGGCGCTGGCAGTGGTGA
187	ampG	Template	GATCG	CTTTTTGCTCTGCTTCCCAGGATATAGTCTTC
188	ampG	Template	GCTCT	GCTTCCCAGGATATAGTCTTCGATGCGTGGAA
189	ampG	Template	CTGCT	TCCCAGGATATAGTCTTCGATGCGTGGAAAAC
190	ampG	Template	CTTCC	CAGGATATAGTCTTCGATGCGTGGAAAACCGA
191	ampG	Template	TCCCA	GGATATAGTCTTCGATGCGTGGAAAACCGATG
192	ampG	Template	GTGCT	TCCGGCAGAAGAACGTGGTGCGGGCGCGGCAA
193	ampG	Template	CGGCA	GAAGAACGTGGTGCGGGCGCGGCAATCAGCGT
194	ampG	Template	CGGCA	ATCAGCGTGCTGGGTTACCGTTTAGGGATGCT
195	ampG	Template	TTTCC	GGCGGCCTAGCCCTGTGGCTGGCAGATAAATG
196	ampG	Template	CGGCG	GCCTAGCCCTGTGGCTGGCAGATAAATGGCTG
197	ampG	Template	TGGCA	GGGCATGTACTGGTTAATGGCGGCACTGTTGA
198	ampG	Template	TATCG	CGACGTTGCTTGCACCAGAACCAACCGACACC
199	ampG	Template	TCGCG	ACGTTGCTTGCACCAGAACCAACCGACACCAT
200	ampG	Template	ATTCC	TGTGCCCAAAACGCTGGAACAAGCGGTTGTTG
201	ampG	Template	GTGCC	CAAAACGCTGGAACAAGCGGTTGTTGCACCTC
202	ampG	Template	GCCCA	AAACGCTGGAACAAGCGGTTGTTGCACCTCTG
203	ampG	Template	TTGCA	CCTCTGCGAGATTTCTTTGGTCGCAATAATGC
204	ampG	Template	CTGCG	AGATTTCTTTGGTCGCAATAATGCCTGGCTTA
205	ampG	Non-template	CATCA	AACCCGACGCCGCGAATCAAAAACGTGGTTGT
206	ampG	Non-template	ACGCC	GCGAATCAAAAACGTGGTTGTCAGGCTCATGG
207	ampG	Non-template	AATCA	AAAACGTGGTTGTCAGGCTCATGGCGAATGCG
208	ampG	Non-template	CGTCG	CCCAGCTTATACAGCACGATAAGAAGCAAAAT
209	ampG	Non-template	GCCCA	GCTTATACAGCACGATAAGAAGCAAAATAAGC
210	ampG	Non-template	CAGCA	CGATAAGAAGCAAAATAAGCCAGGCATTATTG
211	ampG	Non-template	AAGCA	AAATAAGCCAGGCATTATTGCGACCAAAGAAA
212	ampG	Non-template	AGGCA	TTATTGCGACCAAAGAAATCTCGCAGAGGTGC
213	ampG	Non-template	CGACC	AAAGAAATCTCGCAGAGGTGCAACAACCGCTT
214	ampG	Non-template	TGTCG	GTTGGTTCTGGTGCAAGCAACGTCGCGATAAT
215	ampG	Non-template	GTGCA	AGCAACGTCGCGATAATACAGGGGATCAACAG
216	ampG	Non-template	AAGCA	ACGTCGCGATAATACAGGGGATCAACAGTGCC
217	ampG	Non-template	GATCA	ACAGTGCCGCCATTAACCAGTACATGCCCTGC
218	ampG	Non-template	TAACC	AGTACATGCCCTGCCAGCCCAGCCATTTATCT
219	ampG	Non-template	GCCCT	GCCAGCCCAGCCATTTATCTGCCAGCCACAGG
220	ampG	Non-template	CAGCC	CAGCCATTTATCTGCCAGCCACAGGGCTAGGC
221	ampG	Non-template	CTGCC	AGCCACAGGGCTAGGCCGCCGGAAACCAGCAT
222	ampG	Non-template	CAGCC	ACAGGGCTAGGCCGCCGGAAACCAGCATCCCT
223	ampG	Non-template	CCACA	GGGCTAGGCCGCCGGAAACCAGCATCCCTAAA
224	ampG	Non-template	AAACC	AGCATCCCTAAACGGTAACCCAGCACGCTGAT
225	ampG	Non-template	TAACC	CAGCACGCTGATTGCCGCGCCCGCACCACGTT
226	ampG	Non-template	CAGCA	CGCTGATTGCCGCGCCCGCACCACGTTCTTCT
227	ampG	Non-template	GCGCC	CGCACCACGTTCTTCTGCCGGAAGCACATCGG
228	ampG	Non-template	CCACG	TTCTTCTGCCGGAAGCACATCGGTTTTCCACG
229	ampG	Non-template	ACGCA	TCGAAGACTATATCCTGGGAAGCAGAGCAAAA
230	ampG	Non-template	CATCG	AAGACTATATCCTGGGAAGCAGAGCAAAAAGC
231	ampG	Non-template	AGACT	ATATCCTGGGAAGCAGAGCAAAAAGCGATCAC
232	ampG	Non-template	TCACC	ACTGCCAGCGCCGCCATCCAGCGGAGTTGGGT
233	ampG	Non-template	CTGCC	AGCGCCGCCATCCAGCGGAGTTGGGTGCCTGG
234	ampG	Non-template	CAGCG	CCGCCATCCAGCGGAGTTGGGTGCCTGGTTCG
235	ampG	Non-template	AAACC	CATCGCCGCAATGGCGACTAATAACAGGATTT
236	ampG	Non-template	CATCG	CCGCAATGGCGACTAATAACAGGATTTGCGTG
237	ampG	Non-template	TGGCG	ACTAATAACAGGATTTGCGTGGCGAGCAGCCA
238	ampG	Non-template	TGGCG	AGCAGCCAACCGCGCCGCCGCCCAAAAAATGG
239	ampG	Non-template	CAGCC	AACCGCGCCGCCGCCCAAAAAATGGAGGCGTG
240	ampG	Non-template	CAACC	GCGCCGCCGCCCAAAAAATGGAGGCGTGTAGC
241	ampG	Non-template	GCGCC	GCCGCCCAAAAAATGGAGGCGTGTAGCGGTCC
242	ampG	Non-template	CCGCC	GCCCAAAAAATGGAGGCGTGTAGCGGTCCATC
243	ampG	Non-template	AGGCG	TGTAGCGGTCCATCAGCGGTGACCAGAGGAAT
244	ampG	Non-template	CATCA	GCGGTGACCAGAGGAATTTAAAAACGTAAGCC
245	ampG	Non-template	CAGCG	GTGACCAGAGGAATTTAAAAACGTAAGCCTGG
246	ampG	Non-template	TGACC	AGAGGAATTTAAAAACGTAAGCCTGGCCTACC
247	ampG	Non-template	AAGCC	TGGCCTACCAGAGAGAAGAAACCAATGGTTTT
248	ampG	Non-template	TGGCC	TACCAGAGAGAAGAAACCAATGGTTTTGAGAT
249	ampG	Non-template	CTACC	AGAGAGAAGAAACCAATGGTTTTGAGATCGAT
250	araA	Template	TGACG	ATTTTTGATAATTATGAAGTGTGGTTTGTCAT
251	araA	Template	TGGCA	GCCAGCATCTGTATGGCCCGGAAACCCTGCGT
252	araA	Template	CAGCA	TCTGTATGGCCCGGAAACCCTGCGTCAGGTCA
253	araA	Template	CATCT	GTATGGCCCGGAAACCCTGCGTCAGGTCACCC
254	araA	Template	TGGCC	CGGAAACCCTGCGTCAGGTCACCCAACATGCC
255	araA	Template	GCCCG	GAAACCCTGCGTCAGGTCACCCAACATGCCGA
256	araA	Template	CGTCG	TTAATGCGCTGAATACGGAAGCGAAACTGCCC
257	araA	Template	ATGCG	CTGAATACGGAAGCGAAACTGCCCTGCAAACT
258	araA	Template	ATACG	GAAGCGAAACTGCCCTGCAAACTGGTGTTGAA
259	araA	Template	AATCA	CCGCTATTTGCCGCGACGCGAATTACGACGAT
260	araA	Template	TCACC	GCTATTTGCCGCGACGCGAATTACGACGATCG
261	araA	Template	CCGCT	ATTTGCCGCGACGCGAATTACGACGATCGTTG
262	araA	Template	CTTCT	CCCCGGCCAAAATGTGGATCAACGGCCTGACC
263	araA	Template	ACGCG	GCGCTGCCGTGGGACAGTATCGATATGGACTT
264	araA	Template	CGGCG	CTGCCGTGGGACAGTATCGATATGGACTTTAT
265	araA	Template	CTGCC	GTGGGACAGTATCGATATGGACTTTATGAACC
266	araA	Template	TATCG	ATATGGACTTTATGAACCTGAACCAGACTGCA
267	araA	Template	GAACC	TGAACCAGACTGCACATGGCGGTCGCGAGTTC
268	araA	Template	GAACC	AGACTGCACATGGCGGTCGCGAGTTCGGCTTC
269	araA	Template	AGACT	GCACATGGCGGTCGCGAGTTCGGCTTCATTGG
270	araA	Template	GGTCG	CGAGTTCGGCTTCATTGGCGCGCGTATGCGTC
271	araA	Template	TCGCG	AGTTCGGCTTCATTGGCGCGCGTATGCGTCAG
272	araA	Template	TGGCG	CGCGTATGCGTCAGCAACATGCCGTGGTTACC
273	araA	Template	GGTCA	CTGGCAGGATAAACAAGCCCATGAGCGTATCG
274	araA	Template	TCACT	GGCAGGATAAACAAGCCCATGAGCGTATCGGC
275	araA	Template	TGGCA	GGATAAACAAGCCCATGAGCGTATCGGCTCCT
276	araA	Template	AAACA	AGCCCATGAGCGTATCGGCTCCTGGATGCGTC
277	araA	Template	GAGCG	TATCGGCTCCTGGATGCGTCAGGCGGTCTCTA
278	araA	Template	TATCG	GCTCCTGGATGCGTCAGGCGGTCTCTAAACAG
279	araA	Template	GCTCC	TGGATGCGTCAGGCGGTCTCTAAACAGGATAC
280	araA	Template	ATGCG	TCAGGCGGTCTCTAAACAGGATACCCGTCATC
281	araA	Template	CGTCA	GGCGGTCTCTAAACAGGATACCCGTCATCTGA
282	araA	Template	AGGCG	GTCTCTAAACAGGATACCCGTCATCTGAAAGT
283	araA	Template	GGTCT	CTAAACAGGATACCCGTCATCTGAAAGTCTGC
284	araA	Template	CGTCA	TCTGAAAGTCTGCCGATTTGGCGATAACATGC
285	araA	Template	AGTCT	GCCGATTTGGCGATAACATGCGTGAAGTGGCG
286	araA	Template	CTGCC	GATTTGGCGATAACATGCGTGAAGTGGCGGTC
287	araA	Template	TGGCG	ATAAAGTTGCCGCACAGATCAAGTTCGGTTTC
288	araA	Template	GCACA	GATCAAGTTCGGTTTCTCCGTCAATACCTGGG
289	araA	Non-template	CAGCA	CGTTCTGTCGTTTTTTGCCGTGGATTTGTGTG
290	araA	Non-template	GCACG	TTCTGTCGTTTTTTGCCGTGGATTTGTGTGGC
291	araA	Non-template	TGGCA	GGCGTCATGGTGTAGCAGCTTTCGTACTCATC
292	araA	Non-template	AGGCG	TCATGGTGTAGCAGCTTTCGTACTCATCGACC
293	araA	Non-template	CAGCG	CGTTAACATCGCCGTCGCTGATGGAGTTCACC
294	araA	Non-template	CCACC	TGCACCAGATCGCCAACCGCCCAGGTATTGAC
295	araA	Non-template	GCACC	AGATCGCCAACCGCCCAGGTATTGACGGAGAA
296	araA	Non-template	CAACC	GCCCAGGTATTGACGGAGAAACCGAACTTGAT
297	araA	Non-template	CCGCC	CAGGTATTGACGGAGAAACCGAACTTGATCTG
298	araA	Non-template	GCCCA	GGTATTGACGGAGAAACCGAACTTGATCTGTG
299	araA	Non-template	TCGCC	ATCGGTGACCGCCACTTCACGCATGTTATCGC
300	araA	Non-template	TGACC	GCCACTTCACGCATGTTATCGCCAAATCGGCA
301	araA	Non-template	CCACT	TCACGCATGTTATCGCCAAATCGGCAGACTTT
302	araA	Non-template	TCACG	CATGTTATCGCCAAATCGGCAGACTTTCAGAT
303	araA	Non-template	TCGCC	AAATCGGCAGACTTTCAGATGACGGGTATCCT
304	araA	Non-template	AATCG	GCAGACTTTCAGATGACGGGTATCCTGTTTAG
305	araA	Non-template	CGGCA	GACTTTCAGATGACGGGTATCCTGTTTAGAGA
306	araA	Non-template	TGACG	GGTATCCTGTTTAGAGACCGCCTGACGCATCC
307	araA	Non-template	ACGCA	TCCAGGAGCCGATACGCTCATGGGCTTGTTTA
308	araA	Non-template	GAGCC	GATACGCTCATGGGCTTGTTTATCCTGCCAGT
309	araA	Non-template	GGGCT	TGTTTATCCTGCCAGTGACCGGTAACCACGGC
310	araA	Non-template	CCACG	GCATGTTGCTGACGCATACGCGCGCCAATGAA
311	araA	Non-template	TTGCT	GACGCATACGCGCGCCAATGAAGCCGAACTCG
312	araA	Non-template	TGACG	CATACGCGCGCCAATGAAGCCGAACTCGCGAC
313	araA	Non-template	ACGCA	TACGCGCGCCAATGAAGCCGAACTCGCGACCG
314	araA	Non-template	CCGCC	ATGTGCAGTCTGGTTCAGGTTCATAAAGTCCA
315	araA	Non-template	GTTCA	GGTTCATAAAGTCCATATCGATACTGTCCCAC
316	araA	Non-template	TGTCC	CACGGCAGCGCCGCGTTGAACTGGGTGTGGAA
317	araA	Non-template	CAGCG	CCGCGTTGAACTGGGTGTGGAATTGCAGCAAC
318	araA	Non-template	CCGCG	TTGAACTGGGTGTGGAATTGCAGCAACGGTTT
319	araA	Non-template	AGGCC	GTTGATCCACATTTTGGCCGGGGAGAAGGTGT
320	araA	Non-template	TGGCC	GGGGAGAAGGTGTGCAGCCACACCACCAGACC
321	araA	Non-template	CCACC	AGACCAGCGCAACGATCGTCGTAATTCGCGTC
322	araA	Non-template	AGACC	AGCGCAACGATCGTCGTAATTCGCGTCGCGGC
323	araA	Non-template	CAACG	ATCGTCGTAATTCGCGTCGCGGCAAATAGCGG
324	araA	Non-template	CGTCG	TAATTCGCGTCGCGGCAAATAGCGGTGATTTC
325	araA	Non-template	CGGCA	AATAGCGGTGATTTCATCCGGCGTGGTGCCCA
326	araB	Template	TGGCG	ATTGCAATTGGCCTCGATTTTGGCAGTGATTC
327	araB	Template	TTGCA	ATTGGCCTCGATTTTGGCAGTGATTCTGTGCG
328	araB	Template	GTGCG	AGCTTTGGCGGTGGACTGCGCTACCGGTGAAG
329	araB	Template	GAGCT	TTGGCGGTGGACTGCGCTACCGGTGAAGAGAT
330	araB	Template	GATCG	CCACCAGCGTAGAGTGGTATCCCCGTTGGCAG
331	araB	Template	CCACC	AGCGTAGAGTGGTATCCCCGTTGGCAGAAAGG
332	araB	Template	CAGCG	TAGAGTGGTATCCCCGTTGGCAGAAAGGGCAA
333	araB	Template	TATCC	CCGTTGGCAGAAAGGGCAATTTTGTGATGCCC
334	araB	Template	ATGCC	CCGAATAACCAGTTCCGTCATCATCCGCGTGA
335	araB	Template	CATCA	TCCGCGTGACTACATTGAGTCAATGGAAGCGG
336	araB	Template	TTGCA	GAGCTTAGCGTCGAACAGCGCGCAGCTGTGGT
337	araB	Template	TAGCG	TCGAACAGCGCGCAGCTGTGGTCGGGATTGGC
338	araB	Template	CAGCG	CGCAGCTGTGGTCGGGATTGGCGTTGACAGTA
339	araB	Template	GCGCG	CAGCTGTGGTCGGGATTGGCGTTGACAGTACC
340	araB	Template	CAGCT	GTGGTCGGGATTGGCGTTGACAGTACCGGCTC
341	araB	Template	CGACG	CCCGCACCGATTGATGCCGACGGAAACGTGCT
342	araB	Template	ATGCC	GACGGAAACGTGCTGGCGCTGCGCCCGGAGTT
343	araB	Template	CGACG	GAAACGTGCTGGCGCTGCGCCCGGAGTTTGCC
344	araB	Template	GCGCT	GCGCCCGGAGTTTGCCGAAAACCCGAACGCGA
345	araB	Template	AAACC	CGAACGCGATGTTCGTATTGTGGAAAGACCAC
346	araB	Template	ACCCG	AACGCGATGTTCGTATTGTGGAAAGACCACAC
347	araB	Template	GTTCG	TATTGTGGAAAGACCACACTGCGGTTGAAGAA
348	araB	Template	AGACC	ACACTGCGGTTGAAGAAGCGGAAGAGATTACC
349	araB	Template	AAGCG	GAAGAGATTACCCGTTTGTGCCACGCGCCGGG
350	araB	Template	TTACC	CGTTTGTGCCACGCGCCGGGCAACGTTGACTA
351	araB	Template	GTGCC	ACGCGCCGGGCAACGTTGACTACTCCCGCTAC
352	araB	Template	TGACT	ACTCCCGCTACATTGGTGGTATTTATTCCAGC
353	araB	Template	CCGCT	ACATTGGTGGTATTTATTCCAGCGAATGGTTC
354	araB	Template	CTACA	TTGGTGGTATTTATTCCAGCGAATGGTTCTGG
355	araB	Template	GCGCC	GTGGCGCAATCTGCCGCATCGTGGATTGAGCT
356	araB	Template	TGGCG	CAATCTGCCGCATCGTGGATTGAGCTGTGCGA
357	araB	Template	GCGCA	ATCTGCCGCATCGTGGATTGAGCTGTGCGACT
358	araB	Template	AATCT	GCCGCATCGTGGATTGAGCTGTGCGACTGGGT
359	araB	Template	CTGCC	GCATCGTGGATTGAGCTGTGCGACTGGGTGCC
360	araB	Template	CATCG	TGGATTGAGCTGTGCGACTGGGTGCCAGCTCT
361	araB	Template	CAGCT	CTGCTTTCCGGTACCACCCGCCCGCAGGATAT
362	araB	Template	GCCCG	CAGGATATTCGTCGCGGACGTTGCAGCGCCGG
363	araB	Template	CCGCA	GGATATTCGTCGCGGACGTTGCAGCGCCGGGC
364	araB	Template	ATTCG	TCGCGGACGTTGCAGCGCCGGGCATAAATCTC
365	araB	Template	TTGCA	GCGCCGGGCATAAATCTCTGTGGCACGAAAGC
366	araB	Template	AATCT	CTGTGGCACGAAAGCTGGGGCGGCCTGCCGCC
367	araB	Template	AAGCT	GGGGCGGCCTGCCGCCAGCCAGTTTCTTTGAT
368	araB	Template	GGGCG	GCCTGCCGCCAGCCAGTTTCTTTGATGAGCTG
369	araB	Template	CGGCC	TGCCGCCAGCCAGTTTCTTTGATGAGCTGGAC
370	araB	Template	CCGCC	AGCCAGTTTCTTTGATGAGCTGGACCCGATCC
371	araB	Template	GATCC	TCAATCGCCATTTGCCTTCCCCGCTGTTCACT
372	araB	Template	AATCG	CCATTTGCCTTCCCCGCTGTTCACTGACACTT
373	araB	Template	TCGCC	ATTTGCCTTCCCCGCTGTTCACTGACACTTGG
374	araB	Template	TCCCC	GCTGTTCACTGACACTTGGACTGCCGATATTC
375	araB	Template	GTTCA	CTGACACTTGGACTGCCGATATTCCGGTGGGC
376	araB	Non-template	CCACC	GGAATATCGGCAGTCCAAGTGTCAGTGAACAG
377	araB	Non-template	TATCG	GCAGTCCAAGTGTCAGTGAACAGCGGGGAAGG
378	araB	Non-template	CGGCA	GTCCAAGTGTCAGTGAACAGCGGGGAAGGCAA
379	araB	Non-template	AGTCC	AAGTGTCAGTGAACAGCGGGGAAGGCAAATGG
380	araB	Non-template	TGTCA	GTGAACAGCGGGGAAGGCAAATGGCGATTGAG
381	araB	Non-template	CAGCG	GGGAAGGCAAATGGCGATTGAGGATCGGGTCC
382	araB	Non-template	GGTCC	AGCTCATCAAAGAAACTGGCTGGCGGCAGGCC
383	araB	Non-template	GCTCA	TCAAAGAAACTGGCTGGCGGCAGGCCGCCCCA
384	araB	Non-template	CATCA	AAGAAACTGGCTGGCGGCAGGCCGCCCCAGCT
385	araB	Non-template	TGGCT	GGCGGCAGGCCGCCCCAGCTTTCGTGCCACAG
386	araB	Non-template	CCGCC	CCAGCTTTCGTGCCACAGAGATTTATGCCCGG
387	araB	Non-template	GTGCC	ACAGAGATTTATGCCCGGCGCTGCAACGTCCG
388	araB	Non-template	GCCCG	GCGCTGCAACGTCCGCGACGAATATCCTGCGG
389	araB	Non-template	CTGCA	ACGTCCGCGACGAATATCCTGCGGGCGGGTGG
390	araB	Non-template	CGTCC	GCGACGAATATCCTGCGGGCGGGTGGTACCGG
391	araB	Non-template	CCGCG	ACGAATATCCTGCGGGCGGGTGGTACCGGAAA
392	araB	Non-template	TATCC	TGCGGGCGGGTGGTACCGGAAAGCAGAGCTGG
393	araB	Non-template	AAGCA	GAGCTGGCACCCAGTCGCACAGCTCAATCCAC
394	araB	Non-template	GAGCT	GGCACCCAGTCGCACAGCTCAATCCACGATGC
395	araB	Non-template	TGGCA	CCCAGTCGCACAGCTCAATCCACGATGCGGCA
396	araB	Non-template	GCACA	GCTCAATCCACGATGCGGCAGATTGCGCCACG
397	araB	Non-template	GCTCA	ATCCACGATGCGGCAGATTGCGCCACGGCGCT
398	araB	Non-template	AATCC	ACGATGCGGCAGATTGCGCCACGGCGCTGTCC
399	araB	Non-template	TTGCG	CCACGGCGCTGTCCTGGCGAGTCACATGCAGG
400	araB	Non-template	GCGCT	GTCCTGGCGAGTCACATGCAGGATTTTTGCCC
401	araB	Non-template	AGTCA	CATGCAGGATTTTTGCCCAGAACCATTCGCTG
402	araB	Non-template	TTGCC	CAGAACCATTCGCTGGAATAAATACCACCAAT
403	araB	Non-template	AGTCA	ACGTTGCCCGGCGCGTGGCACAAACGGGTAAT
404	araB	Non-template	CAACG	TTGCCCGGCGCGTGGCACAAACGGGTAATCTC
405	araB	Non-template	TTGCC	CGGCGCGTGGCACAAACGGGTAATCTCTTCCG
406	araB	Non-template	CGGCG	CGTGGCACAAACGGGTAATCTCTTCCGCTTCT
407	araB	Non-template	GCGCG	TGGCACAAACGGGTAATCTCTTCCGCTTCTTC
408	araB	Non-template	CCGCT	TCTTCAACCGCAGTGTGGTCTTTCCACAATAC
409	araB	Non-template	CTTCT	TCAACCGCAGTGTGGTCTTTCCACAATACGAA
410	araB	Non-template	CTTCA	ACCGCAGTGTGGTCTTTCCACAATACGAACAT
411	araB	Non-template	CAACC	GCAGTGTGGTCTTTCCACAATACGAACATCGC
412	araB	Non-template	CATCA	ATCGGTGCGGGCGTCGAGCCGGTACTGTCAAC
413	araB	Non-template	GTACT	GTCAACGCCAATCCCGACCACAGCTGCGCGCT
414	araB	Non-template	ACGCC	AATCCCGACCACAGCTGCGCGCTGTTCGACGC
415	araB	Non-template	GCGCG	CTGTTCGACGCTAAGCTCTGCAAGCACGGTTT
416	araB	Non-template	ACGCT	AAGCTCTGCAAGCACGGTTTTCAGTGCCGCTT
417	araB	Non-template	CTGCA	AGCACGGTTTTCAGTGCCGCTTCCATTGACTC
418	araB	Non-template	AAGCA	CGGTTTTCAGTGCCGCTTCCATTGACTCAATG
419	araB	Non-template	TTTCA	GTGCCGCTTCCATTGACTCAATGTAGTCACGC
420	araB	Non-template	CCGCT	TCCATTGACTCAATGTAGTCACGCGGATGATG
421	araB	Non-template	TGACT	CAATGTAGTCACGCGGATGATGACGGAACTGG
422	araB	Non-template	AGTCA	CGCGGATGATGACGGAACTGGTTATTCGGGGC
423	araB	Non-template	TGACG	GAACTGGTTATTCGGGGCATCACAAAATTGCC
424	araB	Non-template	GAACT	GGTTATTCGGGGCATCACAAAATTGCCCTTTC
425	araB	Non-template	ATTCG	GGGCATCACAAAATTGCCCTTTCTGCCAACGG
426	araC	Template	AAGCG	CAAAATGATCCCCTGCTGCCGGGATACTCGTT
427	araC	Template	GCGCA	AAATGATCCCCTGCTGCCGGGATACTCGTTTA
428	araC	Template	TAACG	CCCATCTGGTGGCGGGTTTAACGCCGATTGAG
429	araC	Template	TGGCG	GGTTTAACGCCGATTGAGGCCAACGGTTATCT
430	araC	Template	AGGCC	AACGGTTATCTCGATTTTTTTATCGACCGACC
431	araC	Template	CAACG	GTTATCTCGATTTTTTTATCGACCGACCGCTG
432	araC	Template	TATCT	CGATTTTTTTATCGACCGACCGCTGGGAATGA
433	araC	Template	TATCG	ACCGACCGCTGGGAATGAAAGGTTATATTCTC
434	araC	Template	ATTCG	CGGTCAGGGGGTGGTGAAAAATCAGGGACGAG
435	araC	Template	TCGCG	GTCAGGGGGTGGTGAAAAATCAGGGACGAGAA
436	araC	Template	GGTCA	GGGGGTGGTGAAAAATCAGGGACGAGAATTTG
437	araC	Template	TGTCT	GCCGACCGGGTGATATTTTGCTGTTCCCGCCA
438	araC	Template	CGACC	GGGTGATATTTTGCTGTTCCCGCCAGGAGAGA
439	araC	Template	TCCCG	CCAGGAGAGATTCATCACTACGGTCGTCATCC
440	araC	Template	ATTCA	TCACTACGGTCGTCATCCGGAGGCTCGCGAAT
441	araC	Template	TCACT	ACGGTCGTCATCCGGAGGCTCGCGAATGGTAT
442	araC	Template	AGGCT	CGCGAATGGTATCACCAGTGGGTTTACTTTCG
443	araC	Template	TCGCG	AATGGTATCACCAGTGGGTTTACTTTCGTCCG
444	araC	Template	TTACT	TTCGTCCGCGCGCCTACTGGCATGAATGGCTT
445	araC	Template	TTTCG	TCCGCGCGCCTACTGGCATGAATGGCTTAACT
446	araC	Template	CCGCG	CGCCTACTGGCATGAATGGCTTAACTGGCCGT
447	araC	Template	GCGCC	TACTGGCATGAATGGCTTAACTGGCCGTCAAT
448	araC	Template	CTACT	GGCATGAATGGCTTAACTGGCCGTCAATATTT
449	araC	Template	TGGCA	TGAATGGCTTAACTGGCCGTCAATATTTGCCA
450	araC	Template	CGTCA	ATATTTGCCAATACGGGTTTCTTTCGCCCGGA
451	araC	Template	TTGCC	AATACGGGTTTCTTTCGCCCGGATGAAGCGCA
452	araC	Non-template	CAGCA	GCTCCGAATAGCGCCCTTCCCCTTGCCCGGCG
453	araC	Non-template	GCTCC	GAATAGCGCCCTTCCCCTTGCCCGGCGTTAAT
454	araC	Non-template	TAGCG	CCCTTCCCCTTGCCCGGCGTTAATGATTTGCC
455	araC	Non-template	CTTCC	CCTTGCCCGGCGTTAATGATTTGCCCAAACAG
456	araC	Non-template	GCCCA	AACAGGTCGCTGAAATGCGGCTGGTGCGCTTC
457	araC	Non-template	TCGCT	GAAATGCGGCTGGTGCGCTTCATCCGGGCGAA
458	araC	Non-template	CATCC	GGGCGAAAGAAACCCGTATTGGCAAATATTGA
459	araC	Non-template	GGGCG	AAAGAAACCCGTATTGGCAAATATTGACGGCC
460	araC	Non-template	TGGCA	AATATTGACGGCCAGTTAAGCCATTCATGCCA
461	araC	Non-template	ATTCA	TGCCAGTAGGCGCGCGGACGAAAGTAAACCCA
462	araC	Non-template	ATGCC	AGTAGGCGCGCGGACGAAAGTAAACCCACTGG
463	araC	Non-template	AGGCG	CGCGGACGAAAGTAAACCCACTGGTGATACCA
464	araC	Non-template	GCGCG	GACGAAAGTAAACCCACTGGTGATACCATTCG
465	araC	Non-template	ACCCA	CTGGTGATACCATTCGCGAGCCTCCGGATGAC
466	araC	Non-template	ATACC	ATTCGCGAGCCTCCGGATGACGACCGTAGTGA
467	araC	Non-template	TCGCG	AGCCTCCGGATGACGACCGTAGTGATGAATCT
468	araC	Non-template	TGACG	ACCGTAGTGATGAATCTCTCCTGGCGGGAACA
469	araC	Non-template	TCTCT	CCTGGCGGGAACAGCAAAATATCACCCGGTCG
470	araC	Non-template	CAGCA	AAATATCACCCGGTCGGCAGACAAATTCTCGT
471	araC	Non-template	ACCCG	GTCGGCAGACAAATTCTCGTCCCTGATTTTTC
472	araC	Non-template	TCTCG	TCCCTGATTTTTCACCACCCCCTGACCGCGAA
473	araC	Non-template	CCACC	CCCTGACCGCGAATGGTGAGATTGAGAATATA
474	araC	Non-template	CCGCG	AATGGTGAGATTGAGAATATAACCTTTCATTC
475	araD	Template	GATCT	CAAACGCCAGGTATTAGAAGCCAACCTGGCGC
476	araD	Template	ACGCC	AGGTATTAGAAGCCAACCTGGCGCTGCCAAAA
477	araD	Template	TGGCG	CTGCCAAAACACAACCTGGTCACGCTCACATG
478	araD	Template	GCGCT	GCCAAAACACAACCTGGTCACGCTCACATGGG
479	araD	Template	GCTCA	CATGGGGCAACGTCAGCGCCGTTGATCGCGAG
480	araD	Template	GCGCG	GCGTCTTTGTGATCAAACCTTCCGGCGTCGAT
481	araD	Template	CGGCG	TCTTTGTGATCAAACCTTCCGGCGTCGATTAC
482	araD	Template	CATCG	AAACCGGTGAAGTGGTTGAAGGTACGAAAAAG
483	araD	Template	GTACG	AAAAAGCCCTCCTCCGACACGCCAACTCACCG
484	araD	Template	CGACA	CGCCAACTCACCGGCTGCTCTATCAGGCATTC
485	araD	Template	CAACT	CACCGGCTGCTCTATCAGGCATTCCCCTCCAT
486	araD	Template	TCACC	GGCTGCTCTATCAGGCATTCCCCTCCATTGGC
487	araD	Non-template	AATCG	ACTGACCCGCCTGCGCCCAGATGGTGGCGTGG
488	araD	Non-template	CTGCG	CCCAGATGGTGGCGTGGCGCGAGTGCGTATGC
489	araD	Non-template	GCGCC	CAGATGGTGGCGTGGCGCGAGTGCGTATGCAC
490	araD	Non-template	ATGCA	CAATGCCGCCAATGGAGGGGAATGCCTGATAG
491	araD	Non-template	ATGCC	GCCAATGGAGGGGAATGCCTGATAGAGCAGCC
492	araD	Non-template	CCGCC	AATGGAGGGGAATGCCTGATAGAGCAGCCGGT
493	araD	Non-template	ATGCC	TGATAGAGCAGCCGGTGAGTTGGCGTGTCGGA
494	araD	Non-template	CAGCC	GGTGAGTTGGCGTGTCGGAGGAGGGCTTTTTC
495	araD	Non-template	TGGCG	TGTCGGAGGAGGGCTTTTTCGTACCTTCAACC
496	araD	Non-template	ATGCT	AACCACGACCATATCGTCAGCGGTCATGACGC
497	araD	Non-template	AATCG	ACGCCGGAAGGTTTGATCACAAAGACGCCGCG
498	araE	Template	CTGCT	TTAACGCCACGTTCTTTGCGGGATACGCGGCG
499	araE	Template	CCACG	TTCTTTGCGGGATACGCGGCGTATGAATATGT
500	araE	Template	GTTCT	TTGCGGGATACGCGGCGTATGAATATGTTTGT
501	araE	Template	GGTCG	CAGGATTGTTATTTGGTCTTGATATCGGCGTA
502	araE	Template	GGTCT	TGATATCGGCGTAATCGCCGGAGCGTTGCCGT
503	araE	Template	GTGCT	GACCAGTCGTTTGCAGGAATGGGTGGTTAGTA
504	araE	Template	TGACC	AGTCGTTTGCAGGAATGGGTGGTTAGTAGCAT
505	araE	Template	TGGCT	GTCGTTCCGCCTGGGGCGTAAATACAGCCTGA
506	araE	Template	TGTCG	TTCCGCCTGGGGCGTAAATACAGCCTGATGGC
507	araE	Template	CAGCC	TGATGGCGGGGGCCATCCTGTTTGTACTCGGT
508	araE	Template	TGGCG	GGGGCCATCCTGTTTGTACTCGGTTCTATAGG
509	araE	Template	CATCC	TGTTTGTACTCGGTTCTATAGGGTCCGCTTTT
510	araE	Template	GTACT	CGGTTCTATAGGGTCCGCTTTTGCGACCAGCG
511	araE	Template	ACTCG	GTTCTATAGGGTCCGCTTTTGCGACCAGCGTA
512	araE	Template	AATCG	CCGCTCGTGTGGTGCTGGGCATTGCTGTCGGG
513	araE	Template	TGTCG	GGATCGCGTCTTACACCGCTCCTCTGTATCTT
514	araE	Template	GATCG	CGTCTTACACCGCTCCTCTGTATCTTTCTGAA
515	araE	Template	TGGCG	TTTTTATCCGATACAGCGTTCAGTTATAGCGG
516	araE	Template	ATACA	GCGTTCAGTTATAGCGGTAACTGGCGCGCAAT
517	araE	Template	TAACT	GGCGCGCAATGTTGGGGGTTCTTGCTTTACCA
518	araE	Template	TGGCG	CGCAATGTTGGGGGTTCTTGCTTTACCAGCAG
519	araE	Template	GCGCG	CAATGTTGGGGGTTCTTGCTTTACCAGCAGTT
520	araE	Template	GCGCA	ATGTTGGGGGTTCTTGCTTTACCAGCAGTTCT
521	araE	Template	GTTCT	GCTGATTATTCTGGTAGTCTTCCTGCCAAATA
522	araE	Template	CTGCT	GATTATTCTGGTAGTCTTCCTGCCAAATAGCC
523	araE	Template	ATTCT	GGTAGTCTTCCTGCCAAATAGCCCGCGCTGGC
524	araE	Non-template	TAACT	TCAGGCTTTCACGAATTTCGTTGAGTTCTTCT
525	araE	Non-template	GTTCT	TCTCGCGCTTTTTCCGACGTATCGCGCAGCAT
526	araE	Non-template	TTTCC	GACGTATCGCGCAGCATACGCAATACTTCTTC
527	araE	Non-template	CGACG	TATCGCGCAGCATACGCAATACTTCTTCCGCC
528	araE	Non-template	ATACG	CAATACTTCTTCCGCCTCAATATGACGCCCCT
529	araE	Non-template	GCCCC	TTTTCCGCCAGCCAGCGCGGGCTATTTGGCAG
530	araE	Non-template	CAGCG	CGGGCTATTTGGCAGGAAGACTACCAGAATAA
531	araE	Non-template	TGGCA	GGAAGACTACCAGAATAATCAGCAGAACTGCT
532	araE	Non-template	AATCA	GCAGAACTGCTGGTAAAGCAAGAACCCCCAAC
533	araE	Non-template	TTGCG	CGCCAGTTACCGCTATAACTGAACGCTGTATC
534	araE	Non-template	GCGCG	CCAGTTACCGCTATAACTGAACGCTGTATCGG
535	araE	Non-template	GCGCC	AGTTACCGCTATAACTGAACGCTGTATCGGAT
536	araE	Non-template	GAACG	CTGTATCGGATAAAAACGCCAGCACGATGCCG
537	araE	Non-template	ACGCT	GTATCGGATAAAAACGCCAGCACGATGCCGAG
538	araE	Non-template	CATCT	TACCGCGAACGTTTTCACTTGCCATTTCAGAA
539	araE	Non-template	TTACC	GCGAACGTTTTCACTTGCCATTTCAGAAAGAT
540	araE	Non-template	GAACG	TTTTCACTTGCCATTTCAGAAAGATACAGAGG
541	araE	Non-template	TCACT	TGCCATTTCAGAAAGATACAGAGGAGCGGTGT
542	araE	Non-template	CAGCA	CCACACGAGCGGCGATTAACATCTCTACGCTG
543	araE	Non-template	ACACG	AGCGGCGATTAACATCTCTACGCTGGTCGCAA
544	araE	Non-template	TAACA	TCTCTACGCTGGTCGCAAAAGCGGACCCTATA
545	araE	Non-template	CATCT	CTACGCTGGTCGCAAAAGCGGACCCTATAGAA
546	araE	Non-template	TCTCT	ACGCTGGTCGCAAAAGCGGACCCTATAGAACC
547	araE	Non-template	CTACG	CTGGTCGCAAAAGCGGACCCTATAGAACCGAG
548	araE	Non-template	TCGCA	AAAGCGGACCCTATAGAACCGAGTACAAACAG
549	araE	Non-template	TGGCC	CCCGCCATCAGGCTGTATTTACGCCCCAGGCG
550	araE	Non-template	CATCA	GGCTGTATTTACGCCCCAGGCGGAACGACAGC
551	araE	Non-template	GCCCC	AGGCGGAACGACAGCCAACCATTAAACAGCGC
552	araE	Non-template	GAACG	ACAGCCAACCATTAAACAGCGCACCAATTGCT
553	araE	Non-template	CAGCG	CACCAATTGCTGCACCGAGCATCATGCTACTA
554	araE	Non-template	GCACC	AATTGCTGCACCGAGCATCATGCTACTAACCA
555	araE	Non-template	CATCA	TGCTACTAACCACCCATTCCTGCAAACGACTG
556	araE	Non-template	CTACT	AACCACCCATTCCTGCAAACGACTGGTCAGCA
557	araE	Non-template	CCACC	CATTCCTGCAAACGACTGGTCAGCACAAAGTG
558	araE	Non-template	ACCCA	TTCCTGCAAACGACTGGTCAGCACAAAGTGAT
559	araE	Non-template	ATTCC	TGCAAACGACTGGTCAGCACAAAGTGATCGGT
560	araE	Non-template	GGTCA	GCACAAAGTGATCGGTAATGAACGGCAACGCT
561	araE	Non-template	CAGCA	CAAAGTGATCGGTAATGAACGGCAACGCTCCG
562	araF	Template	ATGCA	CAAATTTACTAAAGCCCTGGCAGCCATTGGTC
563	araF	Template	CAGCC	ATTGGTCTGGCAGCCGTTATGTCACAATCCGC
564	araF	Template	TCACA	ATCCGCTATGGCGGAGAACCTGAAGCTCGGTT
565	araF	Template	AATCC	GCTATGGCGGAGAACCTGAAGCTCGGTTTTCT
566	araF	Template	TGGCG	GAGAACCTGAAGCTCGGTTTTCTGGTGAAGCA
567	araF	Template	CAACC	GGAAGAGCCGTGGTTCCAGACCGAATGGAAGT
568	araF	Template	GTTCC	AGACCGAATGGAAGTTTGCCGATAAAGCCGGG
569	araF	Template	AAGCC	GGGAAGGATTTAGGGTTTGAGGTTATTAAGAT
570	araF	Template	ACTCC	GGACCCCAAACTCGGCTCTGCCATCGTCGCGA
571	araF	Template	CTGCC	ATCGTCGCGAAAGCGCGTGGCTACGATATGAA
572	araF	Template	AAGCG	CGTGGCTACGATATGAAAGTCATTGCCGTGGA
573	araF	Template	TGACC	AGTTTGTTAACGCCAAAGGTAAGCCAATGGAT
574	araF	Template	ACGCC	AAAGGTAAGCCAATGGATACCGTTCCGCTGGT
575	araF	Template	AAGCC	AATGGATACCGTTCCGCTGGTGATGATGGCGG
576	araF	Template	CCGCT	GGTGATGATGGCGGCGACTAAAATTGGCGAAC
577	araF	Non-template	TCCCG	TAGTACGGCGGCGGGCGGTATCCAGTTCGTTG
578	araF	Non-template	CATCA	CCGCGCTTTCTTTGACATCCCAGCCACGTTTC
579	araF	Non-template	CATCC	CAGCCACGTTTCTGCATCTCTTTATACAGTTC
580	araF	Non-template	TTTCT	GCATCTCTTTATACAGTTCCTGGCCCTGACGT
581	araF	Non-template	CTGCA	TCTCTTTATACAGTTCCTGGCCCTGACGTTCG
582	araF	Non-template	TCTCT	TTATACAGTTCCTGGCCCTGACGTTCGCCAAT
583	araF	Non-template	ATACA	GTTCCTGGCCCTGACGTTCGCCAATTTTAGTC
584	araF	Non-template	TCGCC	GCCATCATCACCAGCGGAACGGTATCCATTGG
585	araF	Non-template	TTACC	TTTGGCGTTAACAAACTGGTCATCCACGGCAA
586	araF	Non-template	GGTCA	TCCACGGCAATGACTTTCATATCGTAGCCACG
587	araF	Non-template	CCACG	GCAATGACTTTCATATCGTAGCCACGCGCTTT
588	araF	Non-template	TTTCG	CGACGATGGCAGAGCCGAGTTTGGGGTCCGGA
589	araF	Non-template	TCGCG	ACGATGGCAGAGCCGAGTTTGGGGTCCGGAGT
590	araF	Non-template	TGGCA	GAGCCGAGTTTGGGGTCCGGAGTACAAATAAC
591	araF	Non-template	GAGCC	GAGTTTGGGGTCCGGAGTACAAATAACGAAAC
592	araF	Non-template	TAACG	AAACCTTTTGCGCCACTGGCAGCCAGGCTGTC
593	araF	Non-template	GCGCC	ACTGGCAGCCAGGCTGTCGATCGCGTTCAATG
594	araF	Non-template	CCACT	GGCAGCCAGGCTGTCGATCGCGTTCAATGTTT
595	araF	Non-template	CGGCA	CGGCAATCTTAATAACCTCAAACCCTAAATCC
596	araF	Non-template	AATCT	TAATAACCTCAAACCCTAAATCCTTCCCGGCT
597	araF	Non-template	ACCCT	AAATCCTTCCCGGCTTTATCGGCAAACTTCCA
598	araF	Non-template	CTTCC	CGGCTTTATCGGCAAACTTCCATTCGGTCTGG
599	araF	Non-template	CGGCA	AACTTCCATTCGGTCTGGAACCACGGCTCTTC
600	araF	Non-template	AAACT	TCCATTCGGTCTGGAACCACGGCTCTTCCGGT
601	araG	Template	ATGCA	ACAGTCTACCCCGTATCTCTCATTTCGCGGCA
602	araG	Template	CAACA	GTCTACCCCGTATCTCTCATTTCGCGGCATCG
603	araG	Template	CTACC	CCGTATCTCTCATTTCGCGGCATCGGTAAAAC
604	araG	Template	AAACG	TTTCCCGGCGTTAAGGCGCTGACGGATATTAG
605	araG	Template	CGGCG	TTAAGGCGCTGACGGATATTAGTTTTGACTGC
606	araG	Template	AGGCG	CTGACGGATATTAGTTTTGACTGCTATGCCGG
607	araG	Template	TGACG	GATATTAGTTTTGACTGCTATGCCGGTCAGGT
608	araG	Template	TGGCG	CAGGAAAATCAACTCTCTTAAAAATCCTCAGC
609	araG	Template	CAACT	CTCTTAAAAATCCTCAGCGGCAACTATGCGCC
610	araG	Template	CCTCA	GCGGCAACTATGCGCCAACCACGGGTTCTGTA
611	araG	Template	CGGCA	ACTATGCGCCAACCACGGGTTCTGTAGTGATT
612	araG	Template	GTTCT	GTAGTGATTAATGGGCAGGAAATGTCCTTTTC
613	araG	Template	CGACA	CGACCGCAGCACTTAACGCGGGCGTGGCGATT
614	araG	Template	CCGCA	GCACTTAACGCGGGCGTGGCGATTATTTACCA
615	araG	Template	TGGCG	ATTATTTACCAGGAACTGCATCTCGTGCCGGA
616	araG	Template	CGGCC	AGCTGCCGCATAAAGGCGGCATTGTGAATCGC
617	araG	Template	TCGCT	CATTGCTGAATTATGAGGCGGGTTTACAACTT
618	araG	Template	CAACT	TAAACATCTTGGTATGGATATTGACCCGGACA
619	araG	Template	CATCT	TGGTATGGATATTGACCCGGACACGCCGCTGA
620	araG	Template	ACCCG	GACACGCCGCTGAAATATCTCTCCATTGGTCA
621	araG	Template	ACACG	CCGCTGAAATATCTCTCCATTGGTCAGTGGCA
622	araG	Template	CCGCT	GAAATATCTCTCCATTGGTCAGTGGCAGATGG
623	araG	Template	CAACC	AGCTCCCTCTCTGCCCGTGAAATCGACAATCT
624	araG	Template	GCCCG	TGAAATCGACAATCTTTTCCGCGTTATTCGTG
625	araG	Template	CCGCG	TTATTCGTGAACTGCGAAAAGAGGGGCGGGTA
626	araG	Template	CTGCG	AAAAGAGGGGCGGGTAATCTTATACGTTTCTC
627	araG	Template	TCACC	GTATGGAAGAAATATTTGCCCTCAGCGATGCC
628	araG	Template	TTGCC	CTCAGCGATGCCATTACTGTCTTTAAAGATGG
629	araG	Template	CCTCA	GCGATGCCATTACTGTCTTTAAAGATGGACGT
630	araG	Template	CAGCG	ATGCCATTACTGTCTTTAAAGATGGACGTTAT
631	araG	Non-template	AGACG	TAGGCGCTCCTCGCCATAACTACGCGGTTGCC
632	araG	Non-template	TAACT	ACGCGGTTGCCAGCCGTAGATATCGCCAATGT
633	araG	Non-template	TCGCC	AATGTCGCGCCCGACCATCGCCTGCACCAGCG
634	araG	Non-template	CAACC	TGCTGCATATCGGTAAAGGTTTTGACATAACG
635	araG	Non-template	TATCG	GTAAAGGTTTTGACATAACGTCCATCTTTAAA
636	araG	Non-template	TGACA	TAACGTCCATCTTTAAAGACAGTAATGGCATC
637	araG	Non-template	TAACG	TCCATCTTTAAAGACAGTAATGGCATCGCTGA
638	araG	Non-template	CATCT	TTAAAGACAGTAATGGCATCGCTGAGGGCAAA
639	araG	Non-template	CATCG	CTGAGGGCAAATATTTCTTCCATACGGTGAGA
640	araG	Non-template	TTTCT	TCCATACGGTGAGAAACGTATAAGATTACCCG
641	araG	Non-template	CTTCC	ATACGGTGAGAAACGTATAAGATTACCCGCCC
642	araG	Non-template	TTACC	CGCCCCTCTTTTCGCAGTTCACGAATAACGCG
643	araG	Non-template	ACCCG	CCCCTCTTTTCGCAGTTCACGAATAACGCGGA
644	araG	Non-template	CCGCC	CCTCTTTTCGCAGTTCACGAATAACGCGGAAA
645	araG	Non-template	CCTCT	TTTCGCAGTTCACGAATAACGCGGAAAAGATT
646	araG	Non-template	TCGCA	GTTCACGAATAACGCGGAAAAGATTGTCGATT
647	araG	Non-template	GTTCA	CGAATAACGCGGAAAAGATTGTCGATTTCACG
648	araG	Non-template	TCACG	GGCAGAGAGGGAGCTGGTTGGCTCATCAAAGG
649	araG	Non-template	CAACC	ATCTGCCACTGACCAATGGAGAGATATTTCAG
650	araG	Non-template	CTGCC	ACTGACCAATGGAGAGATATTTCAGCGGCGTG
651	araG	Non-template	CGGCG	TGTCCGGGTCAATATCCATACCAAGATGTTTA
652	araG	Non-template	ATACC	AAGATGTTTAAGTTGTAAACCCGCCTCATAAT
653	araG	Non-template	AAACC	CGCCTCATAATTCAGCAATGAGCGATTCACAA
654	araG	Non-template	CCGCC	TCATAATTCAGCAATGAGCGATTCACAATGCC
655	araG	Non-template	CCTCA	TAATTCAGCAATGAGCGATTCACAATGCCGCC
656	araG	Non-template	ATTCA	GCAATGAGCGATTCACAATGCCGCCTTTATGC
657	araG	Non-template	CCGCG	ACGGTCATTTCCGGCACGAGATGCAGTTCCTG
658	araG	Non-template	ATGCA	GTTCCTGGTAAATAATCGCCACGCCCGCGTTA
659	araG	Non-template	GTTCC	TGGTAAATAATCGCCACGCCCGCGTTAAGTGC
660	araG	Non-template	GCCCG	CGTTAAGTGCTGCGGTCGTGTCGGAAAAGGAC
661	araG	Non-template	CCGCG	TTAAGTGCTGCGGTCGTGTCGGAAAAGGACAT
662	araG	Non-template	TTTCC	TGCCCATTAATCACTACAGAACCCGTGGTTGG
663	araG	Non-template	CTACA	GAACCCGTGGTTGGCGCATAGTTGCCGCTGAG
664	araG	Non-template	GCGCA	TAGTTGCCGCTGAGGATTTTTAAGAGAGTTGA
665	araH	Template	TGTCT	TCTGTTTCTACATCGGGGTCTGGCGCACCTAA
666	araH	Template	CTTCT	GTTTCTACATCGGGGTCTGGCGCACCTAAGTC
667	araH	Template	CTACA	TCGGGGTCTGGCGCACCTAAGTCGTCATTCAG
668	araH	Template	TGGCG	CACCTAAGTCGTCATTCAGCTTCGGGCGTATC
669	araH	Template	AGTCG	TCATTCAGCTTCGGGCGTATCTGGGATCAGTA
670	araH	Template	CGTCA	TTCAGCTTCGGGCGTATCTGGGATCAGTACGG
671	araH	Template	TTGCG	GTGCTCTTTATCGCCTGTGCCATTTTTGTCCC
672	araH	Template	TCGCC	TGTGCCATTTTTGTCCCAAATTTTGCCACCTT
673	araH	Template	CCACC	TTCATTAATATGAAAGGGTTGGGCCTGGCAAT
674	araH	Template	TGACC	TTTCTGTCGCCTCCGTAATTGCCTGTGCGGGT
675	araH	Template	TCGCC	TCCGTAATTGCCTGTGCGGGTGTCACCACGGC
676	araH	Template	TTGCC	TGTGCGGGTGTCACCACGGCGGTGGTTATTAA
677	araH	Template	CCACG	GCGGTGGTTATTAACCTGACTGAAAGCCTGTG
678	araH	Template	AAGCC	TGTGGATTGGCGTGGCAGCGGGGTTGTTGCTG
679	araH	Template	TGGCA	GCGGGGTTGTTGCTGGGCGTTCTCTGTGGCCT
680	araH	Template	CAGCG	GGGTTGTTGCTGGGCGTTCTCTGTGGCCTGGT
681	araH	Template	TATCG	CCAAACTGAAAATAAATGCTCTGATCACGACA
682	araH	Template	TCGCC	AAACTGAAAATAAATGCTCTGATCACGACATT
683	araH	Template	GCTCT	GATCACGACATTGGCAACGATGCAGATTGTTC
684	araH	Template	GATCA	CGACATTGGCAACGATGCAGATTGTTCGAGGT
685	araH	Template	TCACG	ACATTGGCAACGATGCAGATTGTTCGAGGTCT
686	araH	Template	CGACA	TTGGCAACGATGCAGATTGTTCGAGGTCTGGC
687	araH	Non-template	GCGCA	GGCAGACCGAACCAGTTGGCGTAACCAAGGGC
688	araH	Non-template	GAACC	AGTTGGCGTAACCAAGGGCAAAGAAGCTTTCA
689	araH	Non-template	TTACC	GTCTGAAATGATGTACGCCAGACCTCGAACAA
690	araH	Non-template	CGTCT	GAAATGATGTACGCCAGACCTCGAACAATCTG
691	araH	Non-template	GTACG	CCAGACCTCGAACAATCTGCATCGTTGCCAAT
692	araH	Non-template	ACGCC	AGACCTCGAACAATCTGCATCGTTGCCAATGT
693	araH	Non-template	AGACC	TCGAACAATCTGCATCGTTGCCAATGTCGTGA
694	araH	Non-template	AATCT	GCATCGTTGCCAATGTCGTGATCAGAGCATTT
695	araH	Non-template	CTGCA	TCGTTGCCAATGTCGTGATCAGAGCATTTATT
696	araH	Non-template	GATCA	GAGCATTTATTTTCAGTTTGGCGATAACAAAG
697	araH	Non-template	CAACA	ACCCCGCTGCCACGCCAATCCACAGGCTTTCA
698	araH	Non-template	CAACC	CCGCTGCCACGCCAATCCACAGGCTTTCAGTC
699	araH	Non-template	CCGCT	GCCACGCCAATCCACAGGCTTTCAGTCAGGTT
700	araH	Non-template	CCACG	CCAATCCACAGGCTTTCAGTCAGGTTAATAAC
701	araH	Non-template	ACGCC	AATCCACAGGCTTTCAGTCAGGTTAATAACCA
702	araH	Non-template	AGGCT	TTCAGTCAGGTTAATAACCACCGCCGTGGTGA
703	araH	Non-template	AGTCA	GGTTAATAACCACCGCCGTGGTGACACCCGCA
704	araH	Non-template	TAACC	ACCGCCGTGGTGACACCCGCACAGGCAATTAC
705	araH	Non-template	ACCCG	CACAGGCAATTACGGAGGCGACAGAAAGGTCA
706	araH	Non-template	TTACG	GAGGCGACAGAAAGGTCAAAGTCACCGGAAGC
707	araH	Non-template	AGGCG	ACAGAAAGGTCAAAGTCACCGGAAGCGAGGCA
708	araH	Non-template	CGACA	GAAAGGTCAAAGTCACCGGAAGCGAGGCAGAA
709	araH	Non-template	AGTCA	CCGGAAGCGAGGCAGAACAACATGCCACAAGC
710	araH	Non-template	TCACC	GGAAGCGAGGCAGAACAACATGCCACAAGCCA
711	araH	Non-template	AGGCA	GAACAACATGCCACAAGCCACCATCCCCGACA
712	araH	Non-template	GAACA	ACATGCCACAAGCCACCATCCCCGACATGGAA
713	araH	Non-template	CAACA	TGCCACAAGCCACCATCCCCGACATGGAAATT
714	araH	Non-template	CCACA	AGCCACCATCCCCGACATGGAAATTGCCAGGC
715	araH	Non-template	AAGCC	ACCATCCCCGACATGGAAATTGCCAGGCCCAA
716	araH	Non-template	CATCC	CCGACATGGAAATTGCCAGGCCCAACCCTTTC
717	araH	Non-template	CGACA	TGGAAATTGCCAGGCCCAACCCTTTCATATTA
718	araH	Non-template	GCCCA	ACCCTTTCATATTAATGAAGGTGGCAAAATTT
719	araJ	Template	AGTCA	TTTTATCTTTGGCTCTGGGCACGTTTGGTTTG
720	araJ	Template	TGGCT	CTGGGCACGTTTGGTTTGGGGATGGCCGAATT
721	araJ	Template	GTGCT	CACGGAGCTGGCGCATAACGTAGGAATTTCGA
722	araJ	Template	GCTCA	CGGAGCTGGCGCATAACGTAGGAATTTCGATT
723	araJ	Template	TCACG	GAGCTGGCGCATAACGTAGGAATTTCGATTCC
724	araJ	Template	GAGCT	GGCGCATAACGTAGGAATTTCGATTCCTGCCG
725	araJ	Template	TGGCG	CATAACGTAGGAATTTCGATTCCTGCCGCCGG
726	araJ	Template	TTTCG	ATTCCTGCCGCCGGGCATATGATCTCGTATTA
727	araJ	Template	ATTCC	TGCCGCCGGGCATATGATCTCGTATTATGCAC
728	araJ	Template	CTGCC	GCCGGGCATATGATCTCGTATTATGCACTGGG
729	araJ	Template	CCGCC	GGGCATATGATCTCGTATTATGCACTGGGGGT
730	araJ	Template	TCTCG	TATTATGCACTGGGGGTGGTGGTCGGTGCGCC
731	araJ	Template	AATCA	TCGCACTCTTTTCCAGCCGCTACTCACTCAAA
732	araJ	Template	TCGCA	CTCTTTTCCAGCCGCTACTCACTCAAACATAT
733	araJ	Template	ACTCT	TTTCCAGCCGCTACTCACTCAAACATATCTTG
734	araJ	Template	CAGCC	GCTACTCACTCAAACATATCTTGTTGTTTCTG
735	araJ	Template	ACTCA	CTCAAACATATCTTGTTGTTTCTGGTGGCGTT
736	araJ	Template	TCACT	CAAACATATCTTGTTGTTTCTGGTGGCGTTGT
737	araJ	Template	AAACA	TATCTTGTTGTTTCTGGTGGCGTTGTGCGTCA
738	araJ	Template	GTTCA	CGCTCTCTTCGTCTTACCTGATGCTCGCCATT
739	araJ	Template	ACGCT	CTCTTCGTCTTACCTGATGCTCGCCATTGGTC
740	araJ	Template	CGTCT	TACCTGATGCTCGCCATTGGTCGGCTGGTATC
741	araJ	Template	TTACC	TGATGCTCGCCATTGGTCGGCTGGTATCCGGC
742	araJ	Template	GCTCG	CCATTGGTCGGCTGGTATCCGGCTTTCCGCAT
743	araJ	Template	CGGCT	GGTATCCGGCTTTCCGCATGGCGCATTTTTTG
744	araJ	Template	CCGCA	TGGCGCATTTTTTGGCGTCGGAGCGATCGTGT
745	araJ	Template	TGGCG	TCGGAGCGATCGTGTTATCAAAAATTATCAAA
746	araJ	Template	GAGCG	ATCGTGTTATCAAAAATTATCAAACCCGGAAA
747	araJ	Template	GATCG	TGTTATCAAAAATTATCAAACCCGGAAAAGTC
748	araJ	Template	AAACC	CGGAAAAGTCACCGCCGCCGTGGCGGGGATGG
749	araJ	Template	TTGCT	GGGCATTCCGCTGGGAACGTATTTAAGTCAGG
750	araJ	Template	CCGCT	GGGAACGTATTTAAGTCAGGAATTTAGCTGGC
751	araJ	Template	TAGCT	GGCGTTACACCTTTTTATTGATCGCTGTTTTT
752	araJ	Template	TTACA	CCTTTTTATTGATCGCTGTTTTTAATATTGCG
753	araJ	Template	GATCG	CTGTTTTTAATATTGCGGTGATGGCATCGGTC
754	araJ	Template	TTGCG	GTGATGGCATCGGTCTATTTTTGGGTGCCAGA
755	araJ	Non-template	CCACG	GGGCCGGGCTGCGCAAAAAGTGAAATTGTTCG
756	araJ	Non-template	GGGCC	GGGCTGCGCAAAAAGTGAAATTGTTCGCGCAG
757	araJ	Non-template	GGGCT	GCGCAAAAAGTGAAATTGTTCGCGCAGATTTC
758	araJ	Non-template	CTGCG	CAAAAAGTGAAATTGTTCGCGCAGATTTCCTT
759	araJ	Non-template	GCGCA	AAAAGTGAAATTGTTCGCGCAGATTTCCTTTC
760	araJ	Non-template	TTTCC	TTTCGCCTCGTCGCGAATATCTGGCACCCAAA
761	araJ	Non-template	TTTCG	CCTCGTCGCGAATATCTGGCACCCAAAAATAG
762	araJ	Non-template	CCTCG	TCGCGAATATCTGGCACCCAAAAATAGACCGA
763	araJ	Non-template	CGTCG	CGAATATCTGGCACCCAAAAATAGACCGATGC
764	araJ	Non-template	TCGCG	AATATCTGGCACCCAAAAATAGACCGATGCCA
765	araJ	Non-template	ACCCA	AAAATAGACCGATGCCATCACCGCAATATTAA
766	araJ	Non-template	AGACC	GATGCCATCACCGCAATATTAAAAACAGCGAT
767	araJ	Non-template	CATCA	CCGCAATATTAAAAACAGCGATCAATAAAAAG
768	araJ	Non-template	TAACG	CCAGCTAAATTCCTGACTTAAATACGTTCCCA
769	araJ	Non-template	ACGCC	AGCTAAATTCCTGACTTAAATACGTTCCCAGC
770	araJ	Non-template	TCCCG	GAAACCATCCCCGCCACGGCGGCGGTGACTTT
771	araJ	Non-template	TAACA	CGATCGCTCCGACGCCAAAAAATGCGCCATGC
772	araJ	Non-template	GCTCC	GACGCCAAAAAATGCGCCATGCGGAAAGCCGG
773	araJ	Non-template	GCGCC	ATGCGGAAAGCCGGATACCAGCCGACCAATGG
774	araJ	Non-template	ATACC	AGCCGACCAATGGCGAGCATCAGGTAAGACGA
775	araJ	Non-template	CGACC	AATGGCGAGCATCAGGTAAGACGAAGAGAGCG
776	araJ	Non-template	TGGCG	AGCATCAGGTAAGACGAAGAGAGCGTGAACAT
777	araJ	Non-template	GAGCA	TCAGGTAAGACGAAGAGAGCGTGAACATGGCG
778	araJ	Non-template	CATCA	GGTAAGACGAAGAGAGCGTGAACATGGCGTTG
779	araJ	Non-template	GCACA	ACGCCACCAGAAACAACAAGATATGTTTGAGT
780	araJ	Non-template	CAACG	CCACCAGAAACAACAAGATATGTTTGAGTGAG
781	araJ	Non-template	CCACC	AGAAACAACAAGATATGTTTGAGTGAGTAGCG
782	araJ	Non-template	AAACA	ACAAGATATGTTTGAGTGAGTAGCGGCTGGAA
783	araJ	Non-template	CAACA	AGATATGTTTGAGTGAGTAGCGGCTGGAAAAG
784	araJ	Non-template	GCACC	GACCACCACCCCCAGTGCATAATACGAGATCA
785	araJ	Non-template	CCACC	ACCCCCAGTGCATAATACGAGATCATATGCCC
786	araJ	Non-template	CCACC	CCCAGTGCATAATACGAGATCATATGCCCGGC
787	araJ	Non-template	ACCCC	CAGTGCATAATACGAGATCATATGCCCGGCGG
788	araJ	Non-template	ATACG	AGATCATATGCCCGGCGGCAGGAATCGAAATT
789	argA	Template	AAACC	GAGTTGGTCGAGGGATTCCGCCATTCGGTTCC
790	argA	Template	GGTCG	AGGGATTCCGCCATTCGGTTCCCTATATCAAT
791	argA	Template	ATTCC	GCCATTCGGTTCCCTATATCAATACCCACCGG
792	argA	Template	CCGCC	ATTCGGTTCCCTATATCAATACCCACCGGGGA
793	argA	Template	ATTCG	GTTCCCTATATCAATACCCACCGGGGAAAAAC
794	argA	Template	GTTCC	CTATATCAATACCCACCGGGGAAAAACGTTTG
795	argA	Template	ACCCA	CCGGGGAAAAACGTTTGTCATCATGCTCGGCG
796	argA	Template	CATCA	TGCTCGGCGGTGAAGCCATTGAGCATGAGAAT
797	argA	Template	ATGCT	CGGCGGTGAAGCCATTGAGCATGAGAATTTCT
798	argA	Template	TTTCT	CCAGTATCGTTAATGATATCGGGTTGTTGCAC
799	argA	Template	CCTCG	GCATCCGTCTGGTGGTGGTCTATGGCGCACGT
800	argA	Template	TGGCG	CACGTCCGCAGATCGACGCAAATCTGGCTGCG
801	argA	Template	CGACG	CAAATCTGGCTGCGCATCACCACGAACCGCTG
802	argA	Template	TGGCT	GCGCATCACCACGAACCGCTGTATCACAAGAA
803	argA	Template	CTGCG	CATCACCACGAACCGCTGTATCACAAGAATAT
804	argA	Template	CATCA	CCACGAACCGCTGTATCACAAGAATATACGTG
805	argA	Template	TCACC	ACGAACCGCTGTATCACAAGAATATACGTGTG
806	argA	Template	CCACG	AACCGCTGTATCACAAGAATATACGTGTGACC
807	argA	Template	ATACG	TGTGACCGACGCCAAAACACTGGAACTGGTGA
808	argA	Template	TTGCA	ACTGGATATTACTGCTCGCCTGTCGATGAGTC
809	argA	Template	CTGCT	CGCCTGTCGATGAGTCTCAATAACACGCCGCT
810	argA	Template	TGTCG	ATGAGTCTCAATAACACGCCGCTGCAGGGCGC
811	argA	Template	AGTCT	CAATAACACGCCGCTGCAGGGCGCGCATATCA
812	argA	Template	TCTCA	ATAACACGCCGCTGCAGGGCGCGCATATCAAC
813	argA	Template	ACACG	CCGCTGCAGGGCGCGCATATCAACGTCGTCAG
814	argA	Template	TATCA	ACGTCGTCAGTGGCAATTTTATTATTGCCCAG
815	argA	Template	CGTCG	TCAGTGGCAATTTTATTATTGCCCAGCCGCTG
816	argA	Template	TTGCC	CAGCCGCTGGGCGTCGATGACGGCGTGGATTA
817	argA	Template	GGGCG	TCGATGACGGCGTGGATTACTGCCATAGCGGG
818	argA	Template	CGGCG	TGGATTACTGCCATAGCGGGCGTATCCGGCGG
819	argA	Template	CTGCC	ATAGCGGGCGTATCCGGCGGATTGATGAAGAC
820	argA	Template	TAGCG	GGCGTATCCGGCGGATTGATGAAGACGCGATC
821	argA	Template	TATCC	GGCGGATTGATGAAGACGCGATCCATCGTCAA
822	argA	Template	GATCC	ATCGTCAACTGGACAGCGGTGCAATAGTGCTA
823	argA	Template	CGTCA	ACTGGACAGCGGTGCAATAGTGCTAATGGGGC
824	argA	Template	GTGCA	ATAGTGCTAATGGGGCCGGTCGCTGTTTCAGT
825	argA	Template	GTGCT	AATGGGGCCGGTCGCTGTTTCAGTCACTGGCG
826	argA	Template	GGTCG	CTGTTTCAGTCACTGGCGAGAGCTTTAACCTG
827	argA	Template	TCGCT	GTTTCAGTCACTGGCGAGAGCTTTAACCTGAC
828	argA	Template	TGGCG	AGAGCTTTAACCTGACCTCGGAAGAGATTGCC
829	argA	Template	CCTCG	GAAGAGATTGCCACTCAACTGGCCATCAAACT
830	argA	Template	TTGCC	ACTCAACTGGCCATCAAACTGAAAGCTGAAAA
831	argA	Template	ACTCA	ACTGGCCATCAAACTGAAAGCTGAAAAGATGA
832	argA	Non-template	CCGCG	CTTGCGCTTCGTTAGGGAAAAGTTCGGAGACA
833	argA	Non-template	TTGCG	CTTCGTTAGGGAAAAGTTCGGAGACAATATCA
834	argA	Non-template	CTTCG	TTAGGGAAAAGTTCGGAGACAATATCACCGTC
835	argA	Non-template	TATCA	CCGTCGTCATTAGTGACGCCCTGGGAAGAGCA
836	argA	Non-template	TGACG	CCCTGGGAAGAGCAAAAACCAATCATCTTTTC
837	argA	Non-template	GAGCA	AAAACCAATCATCTTTTCAGCTTTCAGTTTGA
838	argA	Non-template	AAACC	AATCATCTTTTCAGCTTTCAGTTTGATGGCCA
839	argA	Non-template	TTTCA	GTTTGATGGCCAGTTGAGTGGCAATCTCTTCC
840	argA	Non-template	TGGCA	ATCTCTTCCGAGGTCAGGTTAAAGCTCTCGCC
841	argA	Non-template	AATCT	CTTCCGAGGTCAGGTTAAAGCTCTCGCCAGTG
842	argA	Non-template	TCTCT	TCCGAGGTCAGGTTAAAGCTCTCGCCAGTGAC
843	argA	Non-template	AAGCT	CTCGCCAGTGACTGAAACAGCGACCGGCCCCA
844	argA	Non-template	TCTCG	CCAGTGACTGAAACAGCGACCGGCCCCATTAG
845	argA	Non-template	TCGCC	AGTGACTGAAACAGCGACCGGCCCCATTAGCA
846	argA	Non-template	CAGCG	ACCGGCCCCATTAGCACTATTGCACCGCTGTC
847	argA	Non-template	GCCCC	ATTAGCACTATTGCACCGCTGTCCAGTTGACG
848	argA	Non-template	CCGCT	GTCCAGTTGACGATGGATCGCGTCTTCATCAA
849	argA	Non-template	TGACG	ATGGATCGCGTCTTCATCAATCCGCCGGATAC
850	argA	Non-template	GATCG	CGTCTTCATCAATCCGCCGGATACGCCCGCTA
851	argA	Non-template	CGTCT	TCATCAATCCGCCGGATACGCCCGCTATGGCA
852	argA	Non-template	TGACG	ACGTTGATATGCGCGCCCTGCAGCGGCGTGTT
853	argA	Non-template	GCGCG	CCCTGCAGCGGCGTGTTATTGAGACTCATCGA
854	argA	Non-template	GCCCT	GCAGCGGCGTGTTATTGAGACTCATCGACAGG
855	argA	Non-template	ACTCA	TCGACAGGCGAGCAGTAATATCCAGTTGCAAT
856	argA	Non-template	CATCG	ACAGGCGAGCAGTAATATCCAGTTGCAATGTT
857	argA	Non-template	GAGCA	GTAATATCCAGTTGCAATGTTCCCGCAGCCTG
858	argA	Non-template	CCGCA	GCCTGCTTCACCAGTTCCAGTGTTTTGGCGTC
859	argA	Non-template	GTTCC	AGTGTTTTGGCGTCGGTCACACGTATATTCTT
860	argA	Non-template	TGGCG	TCGGTCACACGTATATTCTTGTGATACAGCGG
861	argA	Non-template	GGTCA	CACGTATATTCTTGTGATACAGCGGTTCGTGG
862	argA	Non-template	ACACG	TATATTCTTGTGATACAGCGGTTCGTGGTGAT
863	argA	Non-template	ATTCT	TGTGATACAGCGGTTCGTGGTGATGCGCAGCC
864	argA	Non-template	CTGCG	GACGTGCGCCATAGACCACCACCAGACGGATG
865	argA	Non-template	GGACG	TGCGCCATAGACCACCACCAGACGGATGCCGA
866	argA	Non-template	GTGCG	CCATAGACCACCACCAGACGGATGCCGAGGCT
867	argA	Non-template	CCACC	AGACGGATGCCGAGGCTGTGCAACAACCCGAT
868	argB	Template	AATCC	ATTAATTATCAAACTGGGCGGCGTACTGCTGG
869	argB	Template	GCGCT	GGAACGTCTGTTTAGCGCACTGGTGAATTATC
870	argB	Template	GAACG	TCTGTTTAGCGCACTGGTGAATTATCGTGAGT
871	argB	Template	TAGCG	CACTGGTGAATTATCGTGAGTCACATCAGCGT
872	argB	Template	GCGCA	CTGGTGAATTATCGTGAGTCACATCAGCGTCC
873	argB	Template	AAACG	GCCTGCGGGTGACGCCTGCTGATCAGATAGAC
874	argB	Template	CGGCC	TGCGGGTGACGCCTGCTGATCAGATAGACATT
875	argB	Template	CTGCT	GATCAGATAGACATTATCACCGGAGCACTGGC
876	argB	Template	GATCA	GATAGACATTATCACCGGAGCACTGGCGGGAA
877	argB	Template	TCACC	GGAGCACTGGCGGGAACGGCAAATAAAACCCT
878	argB	Template	GCACT	GGCGGGAACGGCAAATAAAACCCTGTTGGCAT
879	argB	Template	TGGCG	GGAACGGCAAATAAAACCCTGTTGGCATGGGC
880	argB	Template	ACCCT	GTTGGCATGGGCGAAGAAACATCAGATTGCGG
881	argB	Template	AAACA	TCAGATTGCGGCCGTAGGTTTGTTTCTCGGTG
882	argB	Template	TTGCG	GCCGTAGGTTTGTTTCTCGGTGACGGCGACAG
883	argB	Non-template	GTTCT	CCAGCAAGGAGTTGATAAGCTTAGGCGAACCT
884	argB	Non-template	TCTCC	AGCAAGGAGTTGATAAGCTTAGGCGAACCTGG
885	argB	Non-template	AAGCT	TAGGCGAACCTGGCTGCGCCAGTCCAACATGA
886	argB	Non-template	GAACC	TGGCTGCGCCAGTCCAACATGACCTAACTCTT
887	argB	Non-template	AGTCC	AACATGACCTAACTCTTCATCAAGCTGGGTCA
888	argB	Non-template	CAACA	TGACCTAACTCTTCATCAAGCTGGGTCACTTT
889	argB	Non-template	TGACC	TAACTCTTCATCAAGCTGGGTCACTTTGACGC
890	argB	Non-template	GGTCA	CTTTGACGCTGTCGCCGTCACCGAGAAACAAA
891	argB	Non-template	ACGCT	GTCGCCGTCACCGAGAAACAAACCTACGGCCG
892	argB	Non-template	TCGCC	GTCACCGAGAAACAAACCTACGGCCGCAATCT
893	argB	Non-template	AAACC	TACGGCCGCAATCTGATGTTTCTTCGCCCATG
894	argB	Non-template	TTTCT	TCGCCCATGCCAACAGGGTTTTATTTGCCGTT
895	argB	Non-template	CTTCG	CCCATGCCAACAGGGTTTTATTTGCCGTTCCC
896	argB	Non-template	GTTCC	CGCCAGTGCTCCGGTGATAATGTCTATCTGAT
897	argB	Non-template	CAGCA	GGCGTCACCCGCAGGCCGTTTTTCTTTTTCAC
898	argB	Non-template	AGGCC	GTTTTTCTTTTTCACCGGCAGATTCAGCCCTT
899	argB	Non-template	CAGCC	CTTTCATCAGCTCATCCACCACGCAACCGCCG
900	argB	Non-template	CCACC	ACGCAACCGCCGCCGTGCACAATCACCAGCGG
901	argB	Non-template	CCACG	CAACCGCCGCCGTGCACAATCACCAGCGGACG
902	argB	Non-template	ACGCA	ACCGCCGCCGTGCACAATCACCAGCGGACGCT
903	argC	Template	ATACG	CTGATTGTGGGTGCCAGCGGCTACGCTGGCGC
904	argC	Template	CAGCG	GCTACGCTGGCGCAGAGCTAGTGACCTATGTA
905	argC	Template	CGGCT	ACGCTGGCGCAGAGCTAGTGACCTATGTAAAT
906	argC	Template	CTACG	CTGGCGCAGAGCTAGTGACCTATGTAAATCGC
907	argC	Template	TGGCG	CAGAGCTAGTGACCTATGTAAATCGCCATCCG
908	argC	Template	GCGCA	GAGCTAGTGACCTATGTAAATCGCCATCCGCA
909	argC	Template	GAGCT	AGTGACCTATGTAAATCGCCATCCGCATATGA
910	argC	Template	CATCC	GCATATGAACATAACCGCTTTGACTGTTTCAG
911	argC	Template	GCGCA	AAGCAATGATGCGGGAAAGTTAATCTCCGATT
912	argC	Template	TATCA	GCGAGTTTAGCCCAGGGGTGGACGTAGTGTTT
913	argC	Template	GGACG	TAGTGTTTCTCGCCACCGCCCATGAAGTTAGC
914	argC	Template	TCGCC	ACCGCCCATGAAGTTAGCCACGATTTAGCGCC
915	argC	Template	CCACC	GCCCATGAAGTTAGCCACGATTTAGCGCCGCA
916	argC	Template	GCCCA	TGAAGTTAGCCACGATTTAGCGCCGCAGTTTC
917	argC	Template	TAGCG	CCGCAGTTTCTTGAAGCGGGCTGCGTGGTGTT
918	argC	Template	CCGCA	GTTTCTTGAAGCGGGCTGCGTGGTGTTCGACC
919	argC	Template	CTGCG	TGGTGTTCGACCTTTCCGGCGCGTTTCGTGTT
920	argC	Template	GTTCG	ACCTTTCCGGCGCGTTTCGTGTTAACGACGCC
921	argC	Template	TTTCC	GGCGCGTTTCGTGTTAACGACGCCACCTTCTA
922	argC	Template	CATCA	ATACCCGGAACTGTTGGAACAGGCAGCCTACG
923	argC	Template	AGGCA	GCCTACGGTCTGGCGGAGTGGTGCGGTAATAA
924	argC	Template	CAGCC	TACGGTCTGGCGGAGTGGTGCGGTAATAAATT
925	argC	Template	CTACG	GTCTGGCGGAGTGGTGCGGTAATAAATTAAAA
926	argC	Template	GGTCT	GGCGGAGTGGTGCGGTAATAAATTAAAAGAAG
927	argC	Template	GTGCG	GTAATAAATTAAAAGAAGCGAATTTGATTGCG
928	argC	Non-template	GATCG	GCATCAATCAACGGTTTCAGCGCCAGCTGTGC
929	argC	Non-template	CCGCC	GTCGGATAACAGCCCGGCACCGCAATCAAATT
930	argC	Non-template	CGTCG	GATAACAGCCCGGCACCGCAATCAAATTCGCT
931	argC	Non-template	CGGCA	CCGCAATCAAATTCGCTTCTTTTAATTTATTA
932	argC	Non-template	AATCA	AATTCGCTTCTTTTAATTTATTACCGCACCAC
933	argC	Non-template	TCGCT	TCTTTTAATTTATTACCGCACCACTCCGCCAG
934	argC	Non-template	CCGCC	AGACCGTAGGCTGCCTGTTCCAACAGTTCCGG
935	argC	Non-template	AAGCC	GTAATATTTTTCATAGAAGGTGGCGTCGTTAA
936	argC	Non-template	TGGCG	TCGTTAACACGAAACGCGCCGGAAAGGTCGAA
937	argC	Non-template	GGTCG	AACACCACGCAGCCCGCTTCAAGAAACTGCGG
938	argC	Non-template	GCCCG	CTTCAAGAAACTGCGGCGCTAAATCGTGGCTA
939	argC	Non-template	CCGCT	TCAAGAAACTGCGGCGCTAAATCGTGGCTAAC
940	argC	Non-template	AATCG	TGGCTAACTTCATGGGCGGTGGCGAGAAACAC
941	argC	Non-template	TGGCT	AACTTCATGGGCGGTGGCGAGAAACACTACGT
942	argC	Non-template	CTACG	TCCACCCCTGGGCTAAACTCGCTGATATCCGA
943	argC	Non-template	CCACC	CCTGGGCTAAACTCGCTGATATCCGACATCGG
944	argC	Non-template	ATGCA	AATCGGAGATTAACTTTCCCGCATCATTGCTT
945	argE	Template	TTACC	GCCATTTATCGAGATTTACCGCGCTCTGATTG
946	argE	Template	AAGCG	CCACGGAAGAGGCACTCGATCAAAGCAATGCA
947	argE	Template	GCGCC	ACGGAAGAGGCACTCGATCAAAGCAATGCAGA
948	argE	Template	GATCA	AAGCAATGCAGATTTAATCACTCTGCTGGCGG
949	argE	Template	AATCA	CTCTGCTGGCGGACTGGTTTAAAGATTTGGGC
950	argE	Template	ACTCT	GCTGGCGGACTGGTTTAAAGATTTGGGCTTCA
951	argE	Template	CTGCT	GGCGGACTGGTTTAAAGATTTGGGCTTCAATG
952	argE	Template	CTTCA	ATGTGGAAGTGCAGCCTGTTCCAGGAACTCGC
953	argE	Template	GTGCA	GCCTGTTCCAGGAACTCGCAACAAATTCAATA
954	argE	Template	CAACA	AATTCAATATGCTGGCAAGTATCGGACAGGGG
955	argE	Template	ATTCA	ATATGCTGGCAAGTATCGGACAGGGGGCTGGC
956	argE	Template	ATGCT	GGCAAGTATCGGACAGGGGGCTGGCGGCTTGT
957	argE	Template	TTGCT	GGCGGGGCATACCGATACGGTGCCATTTGATG
958	argE	Template	ATACG	GTGCCATTTGATGACGGTCGCTGGACGCGCGA
959	argE	Template	GGACG	CGCGATCCGTTTACACTGACGGAGCATGACGG
960	argE	Template	TTACA	CTGACGGAGCATGACGGCAAGCTTTACGGCTT
961	argE	Template	TGACG	GAGCATGACGGCAAGCTTTACGGCTTAGGCAC
962	argE	Template	CGGCA	AGCTTTACGGCTTAGGCACCGCCGACATGAAA
963	argE	Template	AAGCT	TTACGGCTTAGGCACCGCCGACATGAAAGGCT
964	argE	Template	GCGCT	ACGCGATGTCGACGTCACGAAACTGAAAAAAC
965	argE	Template	TCACG	AAACTGAAAAAACCGCTCTACATTCTGGCGAC
966	argE	Template	TGGCG	ACTGCTGATGAAGAAACCAGTATGGCCGGAGC
967	argE	Template	AAACT	ACCGCCCTGCGCCCGGATTGCGCCATCATTGG
968	argE	Template	CTACC	GCCCTGCGCCCGGATTGCGCCATCATTGGCGA
969	argE	Template	CCGCC	CTGCGCCCGGATTGCGCCATCATTGGCGAACC
970	argE	Template	GCGCC	CGGATTGCGCCATCATTGGCGAACCGACGTCA
971	argE	Template	TTGCG	CCATCATTGGCGAACCGACGTCACTACAACCG
972	argE	Non-template	CCGCG	TGCTGGATCGCTGGAGTGCCCCGACTGGCCCT
973	argE	Non-template	GCCCC	GACTGGCCCTGAATACGGATGGCGTTAGAGAT
974	argE	Non-template	ATACG	GATGGCGTTAGAGATATGACCTTTATGTGCGC
975	argE	Non-template	TGACC	TTTATGTGCGCGTACCGGTTGTAGTGACGTCG
976	argE	Non-template	GTACC	GGTTGTAGTGACGTCGGTTCGCCAATGATGGC
977	argE	Non-template	CGTCG	GTTCGCCAATGATGGCGCAATCCGGGCGCAGG
978	argE	Non-template	GTTCG	CCAATGATGGCGCAATCCGGGCGCAGGGCGGT
979	argE	Non-template	AATCC	GGGCGCAGGGCGGTAGTTTCGGCAAAATAACG
980	argE	Non-template	GGGCG	CAGGGCGGTAGTTTCGGCAAAATAACGCGCTC
981	argE	Non-template	GGGCG	GTAGTTTCGGCAAAATAACGCGCTCCGGCCAT
982	argE	Non-template	TTTCG	GCAAAATAACGCGCTCCGGCCATACTGGTTTC
983	argE	Non-template	TAACG	CGCTCCGGCCATACTGGTTTCTTCATCAGCAG
984	argE	Non-template	CATCA	GCAGTCGCCAGAATGTAGAGCGGTTTTTTCAG
985	argE	Non-template	CGTCG	ACATCGCGTAGCGCATCAAGGATAAACGCAAA
986	argE	Non-template	CGACA	TCGCGTAGCGCATCAAGGATAAACGCAAAAAA
987	argE	Non-template	CATCG	CGTAGCGCATCAAGGATAAACGCAAAAAAGCC
988	argE	Non-template	TAGCG	CATCAAGGATAAACGCAAAAAAGCCTTTCATG
989	argE	Non-template	AAACG	CAAAAAAGCCTTTCATGTCGGCGGTGCCTAAG
990	argE	Non-template	ACGCA	AAAAAGCCTTTCATGTCGGCGGTGCCTAAGCC
991	argE	Non-template	AAGCC	TTTCATGTCGGCGGTGCCTAAGCCGTAAAGCT
992	argE	Non-template	TTTCA	TGTCGGCGGTGCCTAAGCCGTAAAGCTTGCCG
993	argE	Non-template	CGGCG	GTGCCTAAGCCGTAAAGCTTGCCGTCATGCTC
994	argE	Non-template	GTGCC	TAAGCCGTAAAGCTTGCCGTCATGCTCCGTCA
995	argE	Non-template	CGTCA	TGCTCCGTCAGTGTAAACGGATCGCGCGTCCA
996	argE	Non-template	ATGCT	CCGTCAGTGTAAACGGATCGCGCGTCCAGCGA
997	argE	Non-template	GCTCC	GTCAGTGTAAACGGATCGCGCGTCCAGCGACC
998	argE	Non-template	CGTCC	AGCGACCGTCATCAAATGGCACCGTATCGGTA
999	argE	Non-template	CGACC	GTCATCAAATGGCACCGTATCGGTATGCCCCG
1000	argE	Non-template	TGGCA	CCGTATCGGTATGCCCCGCCAGCAACAAGCCG
1001	argE	Non-template	CAGCA	ACAAGCCGCCAGCCCCCTGTCCGATACTTGCC
1002	argE	Non-template	GCCCC	CTGTCCGATACTTGCCAGCATATTGAATTTGT
1003	argE	Non-template	TGTCC	GATACTTGCCAGCATATTGAATTTGTTGCGAG
1004	argE	Non-template	CAGCA	TATTGAATTTGTTGCGAGTTCCTGGAACAGGC
1005	argE	Non-template	TTGCG	AGTTCCTGGAACAGGCTGCACTTCCACATTGA
1006	argE	Non-template	GTTCC	TGGAACAGGCTGCACTTCCACATTGAAGCCCA
1007	argE	Non-template	CTGCA	CTTCCACATTGAAGCCCAAATCTTTAAACCAG
1008	argE	Non-template	GCACT	TCCACATTGAAGCCCAAATCTTTAAACCAGTC
1009	argE	Non-template	CCACA	TTGAAGCCCAAATCTTTAAACCAGTCCGCCAG
1010	argE	Non-template	GCCCA	AATCTTTAAACCAGTCCGCCAGCAGAGTGATT
1011	argG	Template	TGACG	ACGATTCTCAAGCATCTCCCGGTAGGTCAACG
1012	argG	Template	TCTCC	CGGTAGGTCAACGTATTGGTATCGCTTTTTCT
1013	argG	Template	TCGCT	TTTTCTGGCGGTCTGGACACCAGTGCCGCACT
1014	argG	Template	TTTCT	GGCGGTCTGGACACCAGTGCCGCACTGCTGTG
1015	argG	Template	GTGCC	GCACTGCTGTGGATGCGACAAAAGGGAGCGGT
1016	argG	Template	GCACT	GCTGTGGATGCGACAAAAGGGAGCGGTTCCTT
1017	argG	Template	CTGCT	GTGGATGCGACAAAAGGGAGCGGTTCCTTATG
1018	argG	Template	ATGCG	ACAAAAGGGAGCGGTTCCTTATGCATATACTG
1019	argG	Template	CGACA	AAAGGGAGCGGTTCCTTATGCATATACTGCAA
1020	argG	Template	GTTCC	TTATGCATATACTGCAAACCTGGGCCAGCCAG
1021	argG	Template	CCTCG	TCGTGCCATGGAATACGGCGCGGAGAACGCAC
1022	argG	Template	CGTCG	TGCCATGGAATACGGCGCGGAGAACGCACGTC
1023	argG	Template	GCGCG	GAGAACGCACGTCTGATCGACTGCCGCAAACA
1024	argG	Template	ACGCA	CGTCTGATCGACTGCCGCAAACAACTGGTGGC
1025	argG	Template	CCGCT	ATTCAGTGTGGCGCATTTCATAACACCACCGG
1026	argG	Template	ACACC	ACCGGCGGCCTGACCTATTTCAACACGACGCC
1027	argG	Template	CGGCG	GCCTGACCTATTTCAACACGACGCCGCTGGGC
1028	argG	Template	TATCT	GGGGTGACGGTAGCACCTACAAAGGAAACGAT
1029	argG	Template	TGACG	GTAGCACCTACAAAGGAAACGATATCGAACGT
1030	argG	Template	TAGCA	CCTACAAAGGAAACGATATCGAACGTTTCTAT
1031	argG	Template	GCACC	TACAAAGGAAACGATATCGAACGTTTCTATCG
1032	argG	Template	CTACA	AAGGAAACGATATCGAACGTTTCTATCGTTAT
1033	argG	Template	AAACG	ATATCGAACGTTTCTATCGTTATGGTCTGCTG
1034	argG	Template	TATCG	AACGTTTCTATCGTTATGGTCTGCTGACCAAT
1035	argG	Template	GAACG	TTTCTATCGTTATGGTCTGCTGACCAATGCTG
1036	argG	Template	GAACT	GCAGATTTACAAACCGTGGCTTGATACTGACT
1037	argG	Template	TTACA	AACCGTGGCTTGATACTGACTTTATTGATGAA
1038	argG	Template	GAACT	GGGCGGCCGTCATGAGATGTCTGAATTTATGA
1039	argG	Template	GGGCG	GCCGTCATGAGATGTCTGAATTTATGATTGCC
1040	argG	Template	CGTCA	TGAGATGTCTGAATTTATGATTGCCTGCGGTT
1041	argG	Template	TGTCT	GAATTTATGATTGCCTGCGGTTTCGACTACAA
1042	argG	Template	TTGCC	TGCGGTTTCGACTACAAAATGTCTGTCGAAAA
1043	argG	Template	TGTCT	GTCGAAAAAGCCTACTCCACAGACTCCAACAT
1044	argG	Template	AAGCC	TACTCCACAGACTCCAACATGCTTGGTGCAAC
1045	argG	Template	CTACT	CCACAGACTCCAACATGCTTGGTGCAACGCAT
1046	argG	Template	ACTCC	ACAGACTCCAACATGCTTGGTGCAACGCATGA
1047	argG	Template	CCACA	GACTCCAACATGCTTGGTGCAACGCATGAAGC
1048	argG	Template	CAACA	TGCTTGGTGCAACGCATGAAGCGAAGGATCTG
1049	argG	Non-template	CTGCC	GGGATCTTCACGCTCTCATCCCAGAATTTCAC
1050	argG	Non-template	GATCT	TCACGCTCTCATCCCAGAATTTCACGCCCATA
1051	argG	Non-template	TCACG	CTCTCATCCCAGAATTTCACGCCCATAATCGG
1052	argG	Non-template	ACGCT	CTCATCCCAGAATTTCACGCCCATAATCGGGT
1053	argG	Non-template	TGACG	CTGGAGTTGAGGTATTCCAGATCCTTCGCTTC
1054	argG	Non-template	TTGCA	CCAAGCATGTTGGAGTCTGTGGAGTAGGCTTT
1055	argG	Non-template	AAGCA	TGTTGGAGTCTGTGGAGTAGGCTTTTTCGACA
1056	argG	Non-template	AGTCT	GTGGAGTAGGCTTTTTCGACAGACATTTTGTA
1057	argG	Non-template	AGGCT	TTTTCGACAGACATTTTGTAGTCGAAACCGCA
1058	argG	Non-template	CCGCA	GGCAATCATAAATTCAGACATCTCATGACGGC
1059	argG	Non-template	AATCA	TAAATTCAGACATCTCATGACGGCCGCCCAGT
1060	argG	Non-template	AGACA	TCTCATGACGGCCGCCCAGTTCATCAATAAAG
1061	argG	Non-template	CCGCC	CAGTTCATCAATAAAGTCAGTATCAAGCCACG
1062	argG	Non-template	TATCA	AGCCACGGTTTGTAAATCTGCAGTTCAGCATT
1063	argG	Non-template	AATCT	GCAGTTCAGCATTGGTCAGCAGACCATAACGA
1064	argG	Non-template	GTTCA	GCATTGGTCAGCAGACCATAACGATAGAAACG
1065	argG	Non-template	CAGCA	TTGGTCAGCAGACCATAACGATAGAAACGTTC
1066	argG	Non-template	AGACC	ATAACGATAGAAACGTTCGATATCGTTTCCTT
1067	argG	Non-template	TATCG	TTTCCTTTGTAGGTGCTACCGTCACCCCAGAT
1068	argG	Non-template	TTTCC	TTTGTAGGTGCTACCGTCACCCCAGATATTCA
1069	argG	Non-template	GTGCT	ACCGTCACCCCAGATATTCACGCCATCTTCTT
1070	argG	Non-template	ACCCC	AGATATTCACGCCATCTTCTTTCATCGCAGCA
1071	argG	Non-template	TTTCA	TCGCAGCAACCAGCATGGTACCAGTCACGGCG
1072	argG	Non-template	CAACC	AGCATGGTACCAGTCACGGCGCGGCCCAGCGG
1073	argG	Non-template	TCACG	GCGCGGCCCAGCGGCGTCGTGTTGAAATAGGT
1074	argG	Non-template	AGGCC	GCCGGTGGTGTTATGAAATGCGCCACACTGAA
1075	argG	Non-template	CCACA	CTGAATAGCGGCAATACCTTCGGCCACCAGTT
1076	argG	Non-template	CGGCC	ACCAGTTGTTTGCGGCAGTCGATCAGACGTGC
1077	argG	Non-template	TTGCG	GCAGTCGATCAGACGTGCGTTCTCCGCGCCGT
1078	argG	Non-template	AGACG	TGCGTTCTCCGCGCCGTATTCCATGGCACGAC
1079	argG	Non-template	GTGCG	TTCTCCGCGCCGTATTCCATGGCACGACGAGG
1080	argG	Non-template	GCGCC	GTATTCCATGGCACGACGAGGGATCGCATCAT
1081	argG	Non-template	CGACG	AGGGATCGCATCATAATCCTCTTCGTCTGGCT
1082	argG	Non-template	AATCC	TCTTCGTCTGGCTGGCCCAGGTTTGCAGTATA
1083	argG	Non-template	CGTCT	GGCTGGCCCAGGTTTGCAGTATATGCATAAGG
1084	argG	Non-template	TGGCT	GGCCCAGGTTTGCAGTATATGCATAAGGAACC
1085	argG	Non-template	TGGCC	CAGGTTTGCAGTATATGCATAAGGAACCGCTC
1086	argH	Template	GCACT	TTGGGGCGGGCGTTTTACCCAGGCAGCAGATC
1087	argH	Template	GGGCG	TTTTACCCAGGCAGCAGATCAACGGTTCAAAC
1088	argH	Template	ACCCA	GGCAGCAGATCAACGGTTCAAACAATTCAACG
1089	argH	Template	AGGCA	GCAGATCAACGGTTCAAACAATTCAACGACTC
1090	argH	Template	ATTCA	ACGACTCACTGCGCTTTGATTACCGTCTGGCG
1091	argH	Template	CAACG	ACTCACTGCGCTTTGATTACCGTCTGGCGGAG
1092	argH	Template	CTGCG	CTTTGATTACCGTCTGGCGGAGCAGGATATTG
1093	argH	Template	TGGCG	GAGCAGGATATTGTTGGCTCTGTGGCCTGGTC
1094	argH	Template	GCTCT	GTGGCCTGGTCCAAAGCCCTGGTCACGGTAGG
1095	argH	Template	TGGCC	TGGTCCAAAGCCCTGGTCACGGTAGGCGTGTT
1096	argH	Template	GCCCT	GGTCACGGTAGGCGTGTTAACCGCAGAAGAGC
1097	argH	Template	GTTCG	CGCCAGGCCACAACAAATCCTTGAAAGCGACG
1098	argH	Template	TCGCG	CCAGGCCACAACAAATCCTTGAAAGCGACGCC
1099	argH	Template	GCGCC	AGGCCACAACAAATCCTTGAAAGCGACGCCGA
1100	argH	Template	ACGCC	GAAGATATCCATAGCTGGGTGGAAGGCAAACT
1101	argH	Template	TATCC	ATAGCTGGGTGGAAGGCAAACTGATCGACAAA
1102	argH	Template	CGACA	AAGTGGGCCAGTTAGGCAAAAAGCTGCATACC
1103	argH	Template	GGGCC	AGTTAGGCAAAAAGCTGCATACCGGGCGTAGC
1104	argH	Template	CTGCA	TACCGGGCGTAGCCGTAATGATCAGGTAGCGA
1105	argH	Template	GATCA	GGTAGCGACTGACCTGAAACTGTGGTGCAAAG
1106	argH	Template	CGACT	GACCTGAAACTGTGGTGCAAAGATACCGTTAG
1107	argH	Template	AAACT	GTGGTGCAAAGATACCGTTAGCGAGTTACTGA
1108	argH	Template	ATACC	GTTAGCGAGTTACTGACGGCTAACCGGCAGCT
1109	argH	Template	TAGCG	AGTTACTGACGGCTAACCGGCAGCTGCAATCG
1110	argH	Template	CGGCT	AACCGGCAGCTGCAATCGGCGCTGGTGGAAAC
1111	argH	Template	CTGCA	ATCGGCGCTGGTGGAAACCGCACAAAACAATC
1112	argH	Template	GCACA	AAACAATCAGGACGCGGTAATGCCAGGTTACA
1113	argH	Template	AAACA	ATCAGGACGCGGTAATGCCAGGTTACACTCAC
1114	argH	Template	GGACG	CGGTAATGCCAGGTTACACTCACCTGCAACGC
1115	argH	Template	ATGCC	AGGTTACACTCACCTGCAACGCGCCCAGCCGG
1116	argH	Template	ACGCG	CCCAGCCGGTGACGTTCGCGCACTGGTGCCTG
1117	argH	Template	TGACG	TTCGCGCACTGGTGCCTGGCCTATGTTGAGAT
1118	argH	Template	GCGCG	TGATGAAAGCCGTTTGCAGGATGCGCTTAAGC
1119	argH	Template	CAGCC	CGCTAGGCTGTGGCGCGCTGGCGGGAACGGCC
1120	argH	Template	AGGCT	GTGGCGCGCTGGCGGGAACGGCCTATGAAATC
1121	argH	Template	GCGCT	GGCGGGAACGGCCTATGAAATCGACCGTGAAC
1122	argH	Non-template	AAGCA	GTTCCAACACATGGTCACGGTCAGAAACGCTG
1123	argH	Non-template	ACACA	TGGTCACGGTCAGAAACGCTGTCGAGACTGTT
1124	argH	Non-template	TGTCG	AGACTGTTACGGGTCGCCGAAGCAAAGCCCAG
1125	argH	Non-template	GGTCG	CCGAAGCAAAGCCCAGCCAGCCTGCTAACTGT
1126	argH	Non-template	TCGCC	GAAGCAAAGCCCAGCCAGCCTGCTAACTGTTC
1127	argH	Non-template	CAGCC	AGCCTGCTAACTGTTCACGGTCGATTTCATAG
1128	argH	Non-template	CAGCC	TGCTAACTGTTCACGGTCGATTTCATAGGCCG
1129	argH	Non-template	GCGCC	ACAGCCTAGCGGGCTGACATCCAGACGCTTAA
1130	argH	Non-template	CTGCA	AACGGCTTTCATCACGCGCCAGCATCTCAACA
1131	argH	Non-template	TCACG	CGCCAGCATCTCAACATAGGCCAGGCACCAGT
1132	argH	Non-template	CAGCA	TCTCAACATAGGCCAGGCACCAGTGCGCGAAC
1133	argH	Non-template	GTGCG	CGAACGTCACCGGCTGGGCGCGTTGCAGGTGA
1134	argH	Non-template	TGGCA	TTACCGCGTCCTGATTGTTTTGTGCGGTTTCC
1135	argH	Non-template	TTTCC	ACCAGCGCCGATTGCAGCTGCCGGTTAGCCGT
1136	argH	Non-template	CAGCG	CCGATTGCAGCTGCCGGTTAGCCGTCAGTAAC
1137	argH	Non-template	CTGCC	GGTTAGCCGTCAGTAACTCGCTAACGGTATCT
1138	argH	Non-template	TAGCC	GTCAGTAACTCGCTAACGGTATCTTTGCACCA
1139	argH	Non-template	TAACG	GTATCTTTGCACCACAGTTTCAGGTCAGTCGC
1140	argH	Non-template	TATCT	TTGCACCACAGTTTCAGGTCAGTCGCTACCTG
1141	argH	Non-template	TTGCA	CCACAGTTTCAGGTCAGTCGCTACCTGATCAT
1142	argH	Non-template	GCACC	ACAGTTTCAGGTCAGTCGCTACCTGATCATTA
1143	argH	Non-template	CGGCT	ACGCCCGGTATGCAGCTTTTTGCCTAACTGGC
1144	argH	Non-template	CTACG	CCCGGTATGCAGCTTTTTGCCTAACTGGCCCA
1145	argH	Non-template	ATGCA	GCTTTTTGCCTAACTGGCCCACTTTGTCGATC
1146	argH	Non-template	TTGCC	TAACTGGCCCACTTTGTCGATCAGTTTGCCTT
1147	argH	Non-template	CCACT	TTGTCGATCAGTTTGCCTTCCACCCAGCTATG
1148	argH	Non-template	TGTCG	ATCAGTTTGCCTTCCACCCAGCTATGGATATC
1149	argH	Non-template	GATCA	GTTTGCCTTCCACCCAGCTATGGATATCTTCG
1150	argH	Non-template	CTTCC	ACCCAGCTATGGATATCTTCGGCGTCGCTTTC
1151	argH	Non-template	CCACC	CAGCTATGGATATCTTCGGCGTCGCTTTCAAG
1152	argH	Non-template	TCGCT	TTCAAGGATTTGTTGTGGCCTGGCGCGAACAT
1153	argH	Non-template	TTGCG	CCTGCTCTTCTGCGGTTAACACGCCTACCGTG
1154	argH	Non-template	CTGCT	CTTCTGCGGTTAACACGCCTACCGTGACCAGG
1155	argH	Non-template	ACACG	CCTACCGTGACCAGGGCTTTGGACCAGGCCAC
1156	argH	Non-template	ACGCC	TACCGTGACCAGGGCTTTGGACCAGGCCACAG
1157	argH	Non-template	CTACC	GTGACCAGGGCTTTGGACCAGGCCACAGAGCC
1158	cysB	Template	CAACA	ACTTCGCTATATTGTTGAGGTGGTCAATCATA
1159	cysB	Template	CAACT	TCGCTATATTGTTGAGGTGGTCAATCATAACC
1160	cysB	Template	GGTCA	ATCATAACCTGAATGTCTCATCAACAGCGGAA
1161	cysB	Template	TAACC	TGAATGTCTCATCAACAGCGGAAGGACTTTAC
1162	cysB	Template	TCTCA	TCAACAGCGGAAGGACTTTACACATCACAACC
1163	cysB	Template	CATCA	ACAGCGGAAGGACTTTACACATCACAACCCGG
1164	cysB	Template	CAACA	GCGGAAGGACTTTACACATCACAACCCGGGAT
1165	cysB	Template	CAGCG	GAAGGACTTTACACATCACAACCCGGGATCAG
1166	cysB	Template	GGACT	TTACACATCACAACCCGGGATCAGTAAACAAG
1167	cysB	Template	CATCA	CAACCCGGGATCAGTAAACAAGTCAGAATGCT
1168	cysB	Template	TCACA	ACCCGGGATCAGTAAACAAGTCAGAATGCTGG
1169	cysB	Template	CAACC	CGGGATCAGTAAACAAGTCAGAATGCTGGAAG
1170	cysB	Template	GATCA	GTAAACAAGTCAGAATGCTGGAAGACGAGCTA
1171	cysB	Template	AGACG	AGCTAGGCATTCAAATTTTTTCCCGAAGCGGC
1172	cysB	Template	GAGCT	AGGCATTCAAATTTTTTCCCGAAGCGGCAAGC
1173	cysB	Template	AGGCA	TTCAAATTTTTTCCCGAAGCGGCAAGCACCTG
1174	cysB	Template	TTTCC	CGAAGCGGCAAGCACCTGACGCAGGTAACGCC
1175	cysB	Template	TAACG	CCAGCAGGGCAAGAAATAATTCGTATCGCTCG
1176	cysB	Template	ACGCC	AGCAGGGCAAGAAATAATTCGTATCGCTCGCG
1177	cysB	Template	GGGCA	AGAAATAATTCGTATCGCTCGCGAAGTCCTGT
1178	cysB	Template	ATGCC	ATAAAATCGGTTGCCGGAGAGCACACCTGGCC
1179	cysB	Template	AATCG	GTTGCCGGAGAGCACACCTGGCCGGATAAAGG
1180	cysB	Template	GAGCA	CACCTGGCCGGATAAAGGTTCACTGTATATCG
1181	cysB	Template	GCACA	CCTGGCCGGATAAAGGTTCACTGTATATCGCC
1182	cysB	Template	ACACC	TGGCCGGATAAAGGTTCACTGTATATCGCCAC
1183	cysB	Template	TGGCC	GGATAAAGGTTCACTGTATATCGCCACCACGC
1184	cysB	Template	TATCG	CCACCACGCATACCCAGGCACGCTACGCATTA
1185	cysB	Template	AGGCA	CGCTACGCATTACCAAACGTCATCAAAGGCTT
1186	cysB	Template	CTACG	CATTACCAAACGTCATCAAAGGCTTTATTGAG
1187	cysB	Template	TTACC	AAACGTCATCAAAGGCTTTATTGAGCGTTATC
1188	cysB	Template	GAGCG	TTATCCTCGCGTTTCTTTGCATATGCACCAGG
1189	cysB	Template	TCGCG	TTTCTTTGCATATGCACCAGGGCTCGCCGACA
1190	cysB	Template	ATGCA	CCAGGGCTCGCCGACACAAATTGCTGATGCCG
1191	cysB	Template	GGGCT	CGCCGACACAAATTGCTGATGCCGTCTCTAAA
1192	cysB	Template	CGACA	CAAATTGCTGATGCCGTCTCTAAAGGCAATGC
1193	cysB	Non-template	TGACT	ACAATAGCCCGATTCCAGTGGTAGCACGGTAA
1194	cysB	Non-template	CTACA	ATAGCCCGATTCCAGTGGTAGCACGGTAACAT
1195	cysB	Non-template	TAGCA	CGGTAACATCACTAAATCTTCATACAGATGCA
1196	cysB	Non-template	GCACG	GTAACATCACTAAATCTTCATACAGATGCAGC
1197	cysB	Non-template	TAACA	TCACTAAATCTTCATACAGATGCAGCGCTTCT
1198	cysB	Non-template	CTTCA	TACAGATGCAGCGCTTCTGTGGCGATAGCGAA
1199	cysB	Non-template	TGGCG	ATAGCGAAATCAGCATTGCCTTTAGAGACGGC
1200	cysB	Non-template	TTGCC	TTTAGAGACGGCATCAGCAATTTGTGTCGGCG
1201	cysB	Non-template	CGGCA	TCAGCAATTTGTGTCGGCGAGCCCTGGTGCAT
1202	cysB	Non-template	CATCA	GCAATTTGTGTCGGCGAGCCCTGGTGCATATG
1203	cysB	Non-template	AAACG	CGAGGATAACGCTCAATAAAGCCTTTGATGAC
1204	cysB	Non-template	TAACG	CTCAATAAAGCCTTTGATGACGTTTGGTAATG
1205	cysB	Non-template	ATACA	GTGAACCTTTATCCGGCCAGGTGTGCTCTCCG
1206	cysB	Non-template	TATCC	GGCCAGGTGTGCTCTCCGGCAACCGATTTTAT
1207	cysB	Non-template	CGACT	TTCGACAGGACTTCGCGAGCGATACGAATTAT
1208	cysB	Non-template	TTTCG	ACAGGACTTCGCGAGCGATACGAATTATTTCT
1209	cysB	Non-template	CGACA	GGACTTCGCGAGCGATACGAATTATTTCTTGC
1210	cysB	Non-template	GAGCG	ATACGAATTATTTCTTGCCCTGCTGGCGTTAC
1211	cysB	Non-template	TTTCT	TGCCCTGCTGGCGTTACCTGCGTCAGGTGCTT
1212	cysB	Non-template	TTGCC	CTGCTGGCGTTACCTGCGTCAGGTGCTTGCCG
1213	cysB	Non-template	CTGCT	GGCGTTACCTGCGTCAGGTGCTTGCCGCTTCG
1214	cysB	Non-template	CTGCG	TCAGGTGCTTGCCGCTTCGGGAAAAAATTTGA
1215	cysB	Non-template	CGTCA	GGTGCTTGCCGCTTCGGGAAAAAATTTGAATG
1216	cysB	Non-template	TTGCC	GCTTCGGGAAAAAATTTGAATGCCTAGCTCGT
1217	cysB	Non-template	CTTCG	GGAAAAAATTTGAATGCCTAGCTCGTCTTCCA
1218	cysC	Template	GCGCT	GCATGACGAAAACGTCGTCTGGCATAGCCATC
1219	cysC	Template	CTGCA	TGACGAAAACGTCGTCTGGCATAGCCATCCGG
1220	cysC	Template	TGACG	AAAACGTCGTCTGGCATAGCCATCCGGTCACT
1221	cysC	Template	CGTCG	TCTGGCATAGCCATCCGGTCACTGTGCAACAA
1222	cysC	Template	TAGCC	ATCCGGTCACTGTGCAACAACGCGAGCTACAC
1223	cysC	Template	GGTCA	CTGTGCAACAACGCGAGCTACACCACGGTCAT
1224	cysC	Template	ACGCG	AGCTACACCACGGTCATCGTGGTGTAGTGCTG
1225	cysC	Template	CCACG	GTCATCGTGGTGTAGTGCTGTGGTTTACCGGC
1226	cysC	Template	CATCG	TGGTGTAGTGCTGTGGTTTACCGGCCTCTCCG
1227	cysC	Template	TCTCC	GGGTCCGGTAAATCAACGGTCGCCGGGGCGCT
1228	cysC	Template	CAACG	GTCGCCGGGGCGCTGGAGGAGGCGTTACATAA
1229	cysC	Template	GGTCG	CCGGGGCGCTGGAGGAGGCGTTACATAAACTC
1230	cysC	Template	GGGCG	CTGGAGGAGGCGTTACATAAACTCGGCGTCAG
1231	cysC	Template	AGGCG	TTACATAAACTCGGCGTCAGTACGTATCTGCT
1232	cysC	Template	TTACA	TAAACTCGGCGTCAGTACGTATCTGCTGGATG
1233	cysC	Template	GTTCG	CCACGGATTATGCAGCGATCTCGGTTTTAGCG
1234	cysC	Template	TCGCC	ACGGATTATGCAGCGATCTCGGTTTTAGCGAT
1235	cysC	Template	CCACG	GATTATGCAGCGATCTCGGTTTTAGCGATGCC
1236	cysC	Non-template	TGGCG	AGATAAATGCGGTCAGCACCACCAGTCCGGCT
1237	cysC	Non-template	AGTCC	GGCTTCAACCATCAAATTCGCCACTTCACCGA
1238	cysC	Non-template	CAACC	ATCAAATTCGCCACTTCACCGACGCGACGGAT
1239	cysC	Non-template	ACGCG	ACGGATATTCTCTTTACGATCGGCATCGCTAA
1240	cysC	Non-template	CGACG	GATATTCTCTTTACGATCGGCATCGCTAAAAC
1241	cysC	Non-template	ATTCT	CTTTACGATCGGCATCGCTAAAACCGAGATCG
1242	cysC	Non-template	TTACG	ATCGGCATCGCTAAAACCGAGATCGCTGCATA
1243	cysC	Non-template	GATCG	GCATCGCTAAAACCGAGATCGCTGCATAATCC
1244	cysC	Non-template	TCGCT	AAAACCGAGATCGCTGCATAATCCGTGGCGAA
1245	cysC	Non-template	GATCG	CTGCATAATCCGTGGCGAACATTGTCGCCATC
1246	cysC	Non-template	TCGCT	GCATAATCCGTGGCGAACATTGTCGCCATCCA
1247	cysD	Template	ATACG	ACTTACTCACCTGCGGCAACTGGAGGCGGAAA
1248	cysD	Template	AGGCG	GAAAGCATCCACATTATTCGCGAGGTGGCGGC
1249	cysD	Template	AAGCA	TCCACATTATTCGCGAGGTGGCGGCAGAATTC
1250	cysD	Template	CATCC	ACATTATTCGCGAGGTGGCGGCAGAATTCTCA
1251	cysD	Template	ATTCG	CGAGGTGGCGGCAGAATTCTCAAATCCGGTGA
1252	cysD	Template	TCTCA	AATCCGGTGATGCTCTACTCTATCGGTAAAGA
1253	cysD	Template	ATGCT	CTACTCTATCGGTAAAGATTCCAGCGTCATGC
1254	cysD	Template	ATTCC	AGCGTCATGCTGCATCTGGCGCGCAAGGCGTT
1255	cysD	Template	CGTCA	TGCTGCATCTGGCGCGCAAGGCGTTTTATCCA
1256	cysD	Template	GCGCG	CAAGGCGTTTTATCCAGGTACGCTGCCTTTCC
1257	cysD	Template	GCGCA	AGGCGTTTTATCCAGGTACGCTGCCTTTCCCG
1258	cysD	Template	AGGCG	TTTTATCCAGGTACGCTGCCTTTCCCGTTGCT
1259	cysD	Template	GTACG	CTGCCTTTCCCGTTGCTGCATGTCGATACCGG
1260	cysD	Template	TTGCT	GCATGTCGATACCGGCTGGAAATTCCGCGAGA
1261	cysD	Template	ATACC	GGCTGGAAATTCCGCGAGATGTATGAGTTCCG
1262	cysD	Template	CCGCG	AGATGTATGAGTTCCGCGATCGTACTGCTAAA
1263	cysD	Template	ATTCG	TGCACGGCAGCGCGAAACATACCGATATTATG
1264	cysD	Template	GCGCG	AAACATACCGATATTATGAAAACTGAAGGCCT
1265	cysD	Template	AAACA	GGCGCTGAACAAATACGGTTTTGATGCCGCCT
1266	cysD	Non-template	TTTCG	GATCCCAGCGATGGAAGCGGTCACGGAAAGAG
1267	cysD	Non-template	TCCCA	GCGATGGAAGCGGTCACGGAAAGAGTAAATTC
1268	cysD	Non-template	GGTCA	CGGAAAGAGTAAATTCGCTCTTTAGCGCGGGA
1269	cysD	Non-template	AAACC	GTATTTGTTCAGCGCCTGTTTCAGGCCTTCAG
1270	cysD	Non-template	AGGCC	TTCAGTTTTCATAATATCGGTATGTTTCGCGC
1271	cysD	Non-template	TATCG	GTATGTTTCGCGCTGCCGTGCACGAATGGATT
1272	cysD	Non-template	GTGCA	CGAATGGATTAATCCCCATCGCCACGCCTTCC
1273	cysD	Non-template	GCACG	AATGGATTAATCCCCATCGCCACGCCTTCCGG
1274	cysD	Non-template	GCACC	AGCAGTTCGCAGCCGTAGGCTTTAGCAGTACG
1275	cysD	Non-template	TCGCA	GCCGTAGGCTTTAGCAGTACGATCGCGGAACT
1276	cysD	Non-template	CAGCC	GTAGGCTTTAGCAGTACGATCGCGGAACTCAT
1277	cysD	Non-template	AGGCT	TTAGCAGTACGATCGCGGAACTCATACATCTC
1278	cysD	Non-template	TCGCG	GAATTTCCAGCCGGTATCGACATGCAGCAACG
1279	cysD	Non-template	CAGCA	ACGGGAAAGGCAGCGTACCTGGATAAAACGCC
1280	cysD	Non-template	CAACG	GGAAAGGCAGCGTACCTGGATAAAACGCCTTG
1281	cysD	Non-template	GTACC	TGGATAAAACGCCTTGCGCGCCAGATGCAGCA
1282	cysD	Non-template	TTGCG	CGCCAGATGCAGCATGACGCTGGAATCTTTAC
1283	cysD	Non-template	GCGCC	AGATGCAGCATGACGCTGGAATCTTTACCGAT
1284	cysE	Template	TGTCG	TGTGAAGAACTGGAAATTGTCTGGAACAATAT
1285	cysE	Template	GAACT	GGAAATTGTCTGGAACAATATTAAAGCCGAAG
1286	cysE	Template	GAACA	ATATTAAAGCCGAAGCCAGAACGCTGGCGGAC
1287	cysE	Template	ACGCT	GGCGGACTGTGAGCCAATGCTGGCCAGTTTTT
1288	cysE	Template	TGGCG	GACTGTGAGCCAATGCTGGCCAGTTTTTACCA
1289	cysE	Template	GAGCC	AATGCTGGCCAGTTTTTACCACGCGACGCTAC
1290	cysE	Template	CCACG	CGACGCTACTCAAGCACGAAAACCTTGGCAGT
1291	cysE	Template	ACGCG	ACGCTACTCAAGCACGAAAACCTTGGCAGTGC
1292	cysE	Template	CGACG	CTACTCAAGCACGAAAACCTTGGCAGTGCACT
1293	cysE	Template	ACGCT	ACTCAAGCACGAAAACCTTGGCAGTGCACTGA
1294	cysE	Template	CTACT	CAAGCACGAAAACCTTGGCAGTGCACTGAGCT
1295	cysE	Template	AAGCA	CGAAAACCTTGGCAGTGCACTGAGCTACATGC
1296	cysE	Template	GTGCA	CTGAGCTACATGCTGGCGAACAAGCTGTCATC
1297	cysE	Template	ATGCT	GGCGAACAAGCTGTCATCGCCAATTATGCCTG
1298	cysE	Template	AAGCT	GTCATCGCCAATTATGCCTGCTATTGCTATCC
1299	cysE	Template	CATCG	CCAATTATGCCTGCTATTGCTATCCGTGAAGT
1300	cysE	Template	TCGCC	AATTATGCCTGCTATTGCTATCCGTGAAGTGG
1301	cysE	Template	TATCC	GTGAAGTGGTGGAAGAAGCCTACGCCGCTGAC
1302	cysE	Template	CTACG	CCGCTGACCCGGAAATGATCGCCTCTGCGGCC
1303	cysE	Template	ACCCG	GAAATGATCGCCTCTGCGGCCTGTGATATTCA
1304	cysE	Template	CCTCT	GCGGCCTGTGATATTCAGGCGGTGCGTACCCG
1305	cysE	Template	CTGCG	GCCTGTGATATTCAGGCGGTGCGTACCCGCGA
1306	cysE	Template	CGGCC	TGTGATATTCAGGCGGTGCGTACCCGCGACCC
1307	cysE	Template	ATTCA	GGCGGTGCGTACCCGCGACCCGGCAGTCGATA
1308	cysE	Template	AGGCG	GTGCGTACCCGCGACCCGGCAGTCGATAAATA
1309	cysE	Template	GTGCG	TACCCGCGACCCGGCAGTCGATAAATACTCAA
1310	cysE	Template	ACCCG	CGACCCGGCAGTCGATAAATACTCAACCCCGT
1311	cysE	Template	ACCCG	GCAGTCGATAAATACTCAACCCCGTTGTTATA
1312	cysE	Template	AGTCG	ATAAATACTCAACCCCGTTGTTATACCTGAAG
1313	cysE	Template	ATACT	CAACCCCGTTGTTATACCTGAAGGGTTTTCAT
1314	cysE	Template	ATACC	TGAAGGGTTTTCATGCCTTGCAGGCCTATCGC
1315	cysE	Template	TTTCA	TGCCTTGCAGGCCTATCGCATCGGTCACTGGT
1316	cysE	Non-template	CTGCC	GGGTGAATATCGACCTGGAACGTCACAGAAAC
1317	cysE	Non-template	CGACC	TGGAACGTCACAGAAACCTGGTTTTGCAGAAA
1318	cysE	Non-template	CGTCA	CAGAAACCTGGTTTTGCAGAAAGATTGCCAGT
1319	cysE	Non-template	AAACC	TGGTTTTGCAGAAAGATTGCCAGTGCGCGACG
1320	cysE	Non-template	TTGCC	AGTGCGCGACGCCCCTGATTCCACAACCAGTG
1321	cysE	Non-template	GCGCG	ACGCCCCTGATTCCACAACCAGTGACCGATGC
1322	cysE	Non-template	ACGCC	CCTGATTCCACAACCAGTGACCGATGCGATAG
1323	cysE	Non-template	ATTCC	ACAACCAGTGACCGATGCGATAGGCCTGCAAG
1324	cysE	Non-template	ATGCG	ATAGGCCTGCAAGGCATGAAAACCCTTCAGGT
1325	cysE	Non-template	CTGCA	AGGCATGAAAACCCTTCAGGTATAACAACGGG
1326	cysE	Non-template	AGGCA	TGAAAACCCTTCAGGTATAACAACGGGGTTGA
1327	cysE	Non-template	CTTCA	GGTATAACAACGGGGTTGAGTATTTATCGACT
1328	cysE	Non-template	TAACA	ACGGGGTTGAGTATTTATCGACTGCCGGGTCG
1329	cysE	Non-template	CAGCG	GCGTAGGCTTCTTCCACCACTTCACGGATAGC
1330	cysE	Non-template	CCACT	TCACGGATAGCAATAGCAGGCATAATTGGCGA
1331	cysE	Non-template	TGACA	GCTTGTTCGCCAGCATGTAGCTCAGTGCACTG
1332	cysE	Non-template	TCGCC	AGCATGTAGCTCAGTGCACTGCCAAGGTTTTC
1333	cysG	Template	TGTCG	CGGAACGCAAAGCAAGGTTGCTGTTAGACGCA
1334	cysG	Template	TCGCG	GAACGCAAAGCAAGGTTGCTGTTAGACGCAGG
1335	cysG	Template	GAACG	CAAAGCAAGGTTGCTGTTAGACGCAGGCGCTC
1336	cysG	Template	ACGCA	AAGCAAGGTTGCTGTTAGACGCAGGCGCTCGC
1337	cysG	Template	AAGCA	AGGTTGCTGTTAGACGCAGGCGCTCGCTTAAC
1338	cysG	Template	AGACG	CAGGCGCTCGCTTAACGGTGAATGCATTAGCG
1339	cysG	Template	TAACG	GTGAATGCATTAGCGTTTATTCCACAGTTCAC
1340	cysG	Template	TAGCG	TTTATTCCACAGTTCACCGCATGGGCAGATGC
1341	cysG	Template	ATTCC	ACAGTTCACCGCATGGGCAGATGCAGGCATGT
1342	cysG	Template	GTTCA	CCGCATGGGCAGATGCAGGCATGTTAACCCTC
1343	cysG	Template	CCGCA	TGGGCAGATGCAGGCATGTTAACCCTCGTCGA
1344	cysG	Template	GGGCA	GATGCAGGCATGTTAACCCTCGTCGAAGGGCC
1345	cysG	Template	ATGCA	GGCATGTTAACCCTCGTCGAAGGGCCATTTGA
1346	cysG	Template	CGTCG	AAGGGCCATTTGATGAAAGCCTTCTCGACACC
1347	cysG	Template	CGACA	CCTGCTGGCTGGCGATTGCAGCGACGGATGAT
1348	cysG	Template	ACACC	TGCTGGCTGGCGATTGCAGCGACGGATGATGA
1349	cysG	Template	CTGCT	GGCTGGCGATTGCAGCGACGGATGATGACGCG
1350	cysG	Template	ACGCG	CTTAACCAGCGCGTCAGCGAAGCCGCTGAAGC
1351	cysG	Template	CGTCA	GCGAAGCCGCTGAAGCTCGTCGCATCTTCTGT
1352	cysG	Template	AAGCC	GCTGAAGCTCGTCGCATCTTCTGTAACGTGGT
1353	cysG	Template	AAGCT	CGTCGCATCTTCTGTAACGTGGTCGATGCGCC
1354	cysG	Template	CGTCG	CATCTTCTGTAACGTGGTCGATGCGCCGAAAG
1355	cysG	Template	ATGCC	GTCGATTATTGACCGCTCACCGCTCATGGTAG
1356	cysG	Template	CGTCG	ATTATTGACCGCTCACCGCTCATGGTAGCGGT
1357	cysG	Template	TCACC	GCTCATGGTAGCGGTCTCCTCTGGCGGCACCT
1358	cysG	Template	CCGCT	CATGGTAGCGGTCTCCTCTGGCGGCACCTCTC
1359	cysG	Template	TCTCC	TCTGGCGGCACCTCTCCGGTTCTGGCACGCCT
1360	cysG	Template	TGGCG	GCACCTCTCCGGTTCTGGCACGCCTGTTGCGC
1361	cysG	Template	CGGCA	CCTCTCCGGTTCTGGCACGCCTGTTGCGCGAA
1362	cysG	Template	CCTCT	CCGGTTCTGGCACGCCTGTTGCGCGAAAAACT
1363	cysG	Template	GCACG	CCTGTTGCGCGAAAAACTTGAATCACTGCTGC
1364	cysG	Template	AATCA	CTGCTGCCGTTACATCTGGGCCAGGTAGCGAA
1365	cysG	Template	GGGCC	AGGTAGCGAAATACGCCGGGCAATTACGCGGG
1366	cysG	Template	TAGCG	AAATACGCCGGGCAATTACGCGGGCGAGTGAA
1367	cysG	Template	ATACG	CCGGGCAATTACGCGGGCGAGTGAAACAACAG
1368	cysG	Template	ACGCG	GGCGAGTGAAACAACAGTTCGCCACGATGGGT
1369	cysG	Template	GGGCG	AGTGAAACAACAGTTCGCCACGATGGGTGAGC
1370	cysG	Template	TCGCC	ACGATGGGTGAGCGTCGCCGTTTCTGGGAGAA
1371	cysG	Template	CGTCG	CCGTTTCTGGGAGAAATTGTTCGTTAACGACC
1372	cysG	Template	GTTCG	TTAACGACCGCCTGGCGCAGTCGCTGGCAAAC
1373	cysG	Template	TTACT	GAAACGACCGAACAGTTAATCAACGAACCGCT
1374	cysG	Non-template	TCGCC	CGGACCTGCACCAACCAGCACCACTTCACCGC
1375	cysG	Non-template	GCCCG	GACCTGCACCAACCAGCACCACTTCACCGCGA
1376	cysG	Non-template	CCACT	TCACCGCGATGGTCGAGCGGTTCGTTGATTAA
1377	cysG	Non-template	CCGCG	ATGGTCGAGCGGTTCGTTGATTAACTGTTCGG
1378	cysG	Non-template	TTTCA	GTAATGGCTTTCTGATCGTTGTTTGCCAGCGA
1379	cysG	Non-template	CGACT	GCGCCAGGCGGTCGTTAACGAACAATTTCTCC
1380	cysG	Non-template	GCGCC	AGGCGGTCGTTAACGAACAATTTCTCCCAGAA
1381	cysG	Non-template	GGTCG	TTAACGAACAATTTCTCCCAGAAACGGCGACG
1382	cysG	Non-template	TTTCT	CCCAGAAACGGCGACGCTCACCCATCGTGGCG
1383	cysG	Non-template	ACGCT	CACCCATCGTGGCGAACTGTTGTTTCACTCGC
1384	cysG	Non-template	ACCCA	TCGTGGCGAACTGTTGTTTCACTCGCCCGCGT
1385	cysG	Non-template	GCCCG	CGTAATTGCCCGGCGTATTTCGCTACCTGGCC
1386	cysG	Non-template	CCGCG	TAATTGCCCGGCGTATTTCGCTACCTGGCCCA
1387	cysG	Non-template	TGGCC	CAGATGTAACGGCAGCAGTGATTCAAGTTTTT
1388	cysG	Non-template	TTTCG	CGCAACAGGCGTGCCAGAACCGGAGAGGTGCC
1389	cysG	Non-template	TCGCG	CAACAGGCGTGCCAGAACCGGAGAGGTGCCGC
1390	cysG	Non-template	CAACA	GGCGTGCCAGAACCGGAGAGGTGCCGCCAGAG
1391	cysG	Non-template	GAACC	GGAGAGGTGCCGCCAGAGGAGACCGCTACCAT
1392	cysG	Non-template	AGACC	GCTACCATGAGCGGTGAGCGGTCAATAATCGA
1393	cysG	Non-template	CTACC	ATGAGCGGTGAGCGGTCAATAATCGACGGCAT
1394	cysG	Non-template	AATCG	ACGGCATAATAAAGCTGGCGGCTTTCGGCGCA
1395	cysG	Non-template	CGGCG	CATCGACCACGTTACAGAAGATGCGACGAGCT
1396	cysG	Non-template	ATGCG	ACGAGCTTCAGCGGCTTCGCTGACGCGCTGGT
1397	cysG	Non-template	CATCA	TCCGTCGCTGCAATCGCCAGCCAGCAGGTGTC
1398	cysG	Non-template	TCGCT	GCAATCGCCAGCCAGCAGGTGTCGAGAAGGCT
1399	cysG	Non-template	CAGCA	GGTGTCGAGAAGGCTTTCATCAAATGGCCCTT
1400	cysG	Non-template	TGTCG	AGAAGGCTTTCATCAAATGGCCCTTCGACGAG
1401	cysG	Non-template	AGGCT	TTCATCAAATGGCCCTTCGACGAGGGTTAACA
1402	cysG	Non-template	TTTCA	TCAAATGGCCCTTCGACGAGGGTTAACATGCC
1403	cysG	Non-template	TAACA	TGCCTGCATCTGCCCATGCGGTGAACTGTGGA
1404	cysG	Non-template	CATCT	GCCCATGCGGTGAACTGTGGAATAAACGCTAA
1405	cysG	Non-template	CTGCC	CATGCGGTGAACTGTGGAATAAACGCTAATGC
1406	cysH	Template	ACTCG	ATCTAAACGCCCTGAACGAACTGCCGAAGGTA
1407	cysH	Template	GATCT	AAACGCCCTGAACGAACTGCCGAAGGTAGATC
1408	cysH	Template	GCCCT	GAACGAACTGCCGAAGGTAGATCGCATTCTGG
1409	cysH	Template	GAACT	GCCGAAGGTAGATCGCATTCTGGCGCTGGCGG
1410	cysH	Template	GGGCG	CTGGATAATCTGCCCGGTGAATATGTACTTTC
1411	cysH	Template	CTTCC	AGCTTTGGCATTCAGGCGGCGGTGAGCCTGCA
1412	cysH	Template	CAGCT	TTGGCATTCAGGCGGCGGTGAGCCTGCATCTG
1413	cysH	Template	CGGCG	GTGAGCCTGCATCTGGTGAATCAAATTCGCCC
1414	cysH	Template	GAGCC	TGCATCTGGTGAATCAAATTCGCCCGGATATT
1415	cysH	Template	TCGCC	CGGATATTCCGGTGATCCTCACCGATACGGGT
1416	cysH	Template	TCACC	GATACGGGTTACTTGTTCCCGGAAACCTACCG
1417	cysH	Template	ATACG	GGTTACTTGTTCCCGGAAACCTACCGCTTTAT
1418	cysH	Template	TTACT	TGTTCCCGGAAACCTACCGCTTTATTGACGAG
1419	cysH	Template	AAACC	TACCGCTTTATTGACGAGTTAACGGACAAACT
1420	cysH	Non-template	TGTCA	TTGTACTTTTCAATGCCTTCAACGCCCTGCTC
1421	cysH	Non-template	TTTCA	ATGCCTTCAACGCCCTGCTCCCACAGTTTTCC
1422	cysH	Non-template	GCCCT	GCTCCCACAGTTTTCCGTAGCGTGCTTCCTGC
1423	cysH	Non-template	CTGCT	CCCACAGTTTTCCGTAGCGTGCTTCCTGCCAG
1424	cysH	Non-template	GCTCC	CACAGTTTTCCGTAGCGTGCTTCCTGCCAGGC
1425	cysH	Non-template	TCCCA	CAGTTTTCCGTAGCGTGCTTCCTGCCAGGCTG
1426	cysH	Non-template	TAGCG	TGCTTCCTGCCAGGCTGCGCTTTCGGTAGCAC
1427	cysH	Non-template	CTGCC	AGGCTGCGCTTTCGGTAGCACGGTACACTTTC
1428	cysH	Non-template	CTGCG	CTTTCGGTAGCACGGTACACTTTCAGGTTGAG
1429	cysH	Non-template	GCGCT	TTCGGTAGCACGGTACACTTTCAGGTTGAGCT
1430	cysH	Non-template	TTTCA	GGTTGAGCTTGAGTTTGTCCGTTAACTCGTCA
1431	cysH	Non-template	TGTCC	GTTAACTCGTCAATAAAGCGGTAGGTTTCCGG
1432	cysH	Non-template	CGTCA	ATAAAGCGGTAGGTTTCCGGGAACAAGTAACC
1433	cysH	Non-template	AAGCG	GTAGGTTTCCGGGAACAAGTAACCCGTATCGG
1434	cysH	Non-template	TAACC	CGTATCGGTGAGGATCACCGGAATATCCGGGC
1435	cysH	Non-template	ACCCG	TATCGGTGAGGATCACCGGAATATCCGGGCGA
1436	cysH	Non-template	GGGCG	AATTTGATTCACCAGATGCAGGCTCACCGCCG
1437	cysH	Non-template	GCTCA	CCGCCGCCTGAATGCCAAAGCTGGAAGAAAGT
1438	cysH	Non-template	CCGCC	GCCTGAATGCCAAAGCTGGAAGAAAGTACATA
1439	cysH	Non-template	CCGCC	TGAATGCCAAAGCTGGAAGAAAGTACATATTC
1440	cysH	Non-template	AAGCT	GGAAGAAAGTACATATTCACCGGGCAGATTAT
1441	cysH	Non-template	TCACC	GGGCAGATTATCCAGCGCCCAGGCTACGCGGC
1442	cysI	Template	GAGCG	AAAAACATCCAGGGCCTTTAGTGGTCGAAGGA
1443	cysI	Template	CATCC	AGGGCCTTTAGTGGTCGAAGGAAAACTGACAG
1444	cysI	Template	GGGCC	TTTAGTGGTCGAAGGAAAACTGACAGACGCCG
1445	cysI	Template	AAACT	GACAGACGCCGAGCGCATGAAGCATGAAAGCA
1446	cysI	Template	ACGCC	GAGCGCATGAAGCATGAAAGCAACTACCTGCG
1447	cysI	Template	CTGCG	CGGCACCATTGCGGAAGATTTAAACGACGGTC
1448	cysI	Template	CGGCA	CCATTGCGGAAGATTTAAACGACGGTCTGACC
1449	cysI	Template	GCACC	ATTGCGGAAGATTTAAACGACGGTCTGACCGG
1450	cysI	Template	TGACC	GCGACATCCGCGCCGAACGTGCTGAACAGAAG
1451	cysI	Template	CCGCG	CCGAACGTGCTGAACAGAAGCTGGAGCCGCGC
1452	cysI	Template	CTTCG	CTGTCGTCTGCCGGGTGGGGTGATTACCACTA
1453	cysI	Template	TCGCT	GTCGTCTGCCGGGTGGGGTGATTACCACTAAA
1454	cysI	Template	CTGCC	GGGTGGGGTGATTACCACTAAACAGTGGCAGG
1455	cysI	Template	TTACC	ACTAAACAGTGGCAGGCGATCGACAAATTTGC
1456	cysI	Template	AGGCG	ATCGACAAATTTGCCGGTGAAAACACCATCTA
1457	cysI	Template	GATCG	ACAAATTTGCCGGTGAAAACACCATCTATGGC
1458	cysI	Template	ACACC	ATCTATGGCAGCATTCGCCTGACCAACCGCCA
1459	cysI	Template	GTTCC	ACGGCATTCTGAAAAAGAACGTCAAACCGGTG
1460	cysI	Template	GTGCA	CCAGATGCTGCACTCGGTCGGTCTTGATGCGC
1461	cysI	Template	GCACT	CGGTCGGTCTTGATGCGCTGGCGACAGCTAAC
1462	cysI	Template	ACTCG	GTCGGTCTTGATGCGCTGGCGACAGCTAACGA
1463	cysI	Template	ATGCG	CTGGCGACAGCTAACGACATGAACCGTAACGT
1464	cysI	Template	GCGCT	GGCGACAGCTAACGACATGAACCGTAACGTAC
1465	cysI	Template	TAACG	TACTCTGCACCTCGAACCCTTACGAGTCGCAG
1466	cysI	Template	ACTCT	GCACCTCGAACCCTTACGAGTCGCAGCTGCAC
1467	cysI	Template	CTGCA	CCTCGAACCCTTACGAGTCGCAGCTGCACGCG
1468	cysI	Template	GCACC	TCGAACCCTTACGAGTCGCAGCTGCACGCGGA
1469	cysI	Template	CCTCG	AACCCTTACGAGTCGCAGCTGCACGCGGAAGC
1470	cysI	Template	GAACC	CTTACGAGTCGCAGCTGCACGCGGAAGCGTAC
1471	cysI	Template	ACCCT	TACGAGTCGCAGCTGCACGCGGAAGCGTACGA
1472	cysI	Template	TTACG	AGTCGCAGCTGCACGCGGAAGCGTACGAGTGG
1473	cysI	Template	GCACG	CGGAAGCGTACGAGTGGGCGAAGAAGATTTCT
1474	cysI	Template	AAGCG	TACGAGTGGGCGAAGAAGATTTCTGAGCATCT
1475	cysI	Template	GTACG	AGTGGGCGAAGAAGATTTCTGAGCATCTGTTG
1476	cysI	Template	TTGCC	TCGTACCCGCGCGTATGCGGAGATCTGGCTCG
1477	cysI	Template	CCTCG	TACCCGCGCGTATGCGGAGATCTGGCTCGACC
1478	cysI	Template	AGTCG	CCACTACTGATGAAGAACCGATCCTCGGCCAG
1479	cysI	Template	CCACT	ACTGATGAAGAACCGATCCTCGGCCAGACCTA
1480	cysI	Template	AGACC	TACCTGCCGCGTAAATTCAAAACCACGGTAGT
1481	cysI	Template	AAACC	ACGGTAGTGATCCCGCCACAGAACGATATCGA
1482	cysI	Template	TCCCG	CCACAGAACGATATCGATCTGCACGCCAACGA
1483	cysI	Template	GGGCG	GTGGGCTTTCCATCGAACACGGCAACAAGAAA
1484	cysI	Non-template	TCACG	CTGAGTTGTCACGACGGCTTCGGCCACCGCCA
1485	cysI	Non-template	CCGCC	AGCGTATGCTCCAGCGGCAGATAGCCAAACTC
1486	cysI	Non-template	TAGCC	AAACTCACTCGCGGTGCGGGCGTAGGTTTTCT
1487	cysI	Non-template	GATCG	ATATCGTTCTGTGGCGGGATCACTACCGTGGT
1488	cysI	Non-template	TATCG	TTCTGTGGCGGGATCACTACCGTGGTTTTGAA
1489	cysI	Non-template	GATCA	CTACCGTGGTTTTGAATTTACGCGGCAGGTAG
1490	cysI	Non-template	TCACT	ACCGTGGTTTTGAATTTACGCGGCAGGTAGGT
1491	cysI	Non-template	CTACC	GTGGTTTTGAATTTACGCGGCAGGTAGGTCTG
1492	cysI	Non-template	GGTCT	GGCCGAGGATCGGTTCTTCATCAGTAGTGGCG
1493	cysI	Non-template	TGGCC	GAGGATCGGTTCTTCATCAGTAGTGGCGACTT
1494	cysI	Non-template	CTTCA	TCAGTAGTGGCGACTTTTTCCTGGTCGAGCCA
1495	cysI	Non-template	GGTCG	AGCCAGATCTCCGCATACGCGCGGGTACGAGG
1496	cysI	Non-template	GAGCC	AGATCTCCGCATACGCGCGGGTACGAGGCAAC
1497	cysI	Non-template	GATCT	CCGCATACGCGCGGGTACGAGGCAACAGATGC
1498	cysI	Non-template	TCTCC	GCATACGCGCGGGTACGAGGCAACAGATGCTC
1499	cysI	Non-template	CCGCA	TACGCGCGGGTACGAGGCAACAGATGCTCAGA
1500	cysI	Non-template	ACGCG	CGGGTACGAGGCAACAGATGCTCAGAAATCTT
1501	cysI	Non-template	CAACA	GATGCTCAGAAATCTTCTTCGCCCACTCGTAC
1502	cysI	Non-template	ATGCT	CAGAAATCTTCTTCGCCCACTCGTACGCTTCC
1503	cysI	Non-template	AATCT	TCTTCGCCCACTCGTACGCTTCCGCGTGCAGC
1504	cysI	Non-template	CTTCT	TCGCCCACTCGTACGCTTCCGCGTGCAGCTGC
1505	cysI	Non-template	CTTCG	CCCACTCGTACGCTTCCGCGTGCAGCTGCGAC
1506	cysI	Non-template	TCGCC	CACTCGTACGCTTCCGCGTGCAGCTGCGACTC
1507	cysI	Non-template	GCCCA	CTCGTACGCTTCCGCGTGCAGCTGCGACTCGT
1508	cysI	Non-template	CCACT	CGTACGCTTCCGCGTGCAGCTGCGACTCGTAA
1509	cysI	Non-template	ACTCG	TACGCTTCCGCGTGCAGCTGCGACTCGTAAGG
1510	cysI	Non-template	CTTCC	GCGTGCAGCTGCGACTCGTAAGGGTTCGAGGT
1511	cysI	Non-template	CCGCG	TGCAGCTGCGACTCGTAAGGGTTCGAGGTGCA
1512	cysI	Non-template	GTGCA	GCTGCGACTCGTAAGGGTTCGAGGTGCAGAGT
1513	cysI	Non-template	CTGCG	ACTCGTAAGGGTTCGAGGTGCAGAGTACGTTA
1514	cysI	Non-template	ACTCG	TAAGGGTTCGAGGTGCAGAGTACGTTACGGTT
1515	cysI	Non-template	GTACG	TTACGGTTCATGTCGTTAGCTGTCGCCAGCGC
1516	cysI	Non-template	TTACG	GTTCATGTCGTTAGCTGTCGCCAGCGCATCAA
1517	cysI	Non-template	CAGCG	CATCAAGACCGACCGAGTGCAGCATCTGGTGC
1518	cysI	Non-template	CATCA	AGACCGACCGAGTGCAGCATCTGGTGCACCGG
1519	cysI	Non-template	AGACC	GACCGAGTGCAGCATCTGGTGCACCGGTTTGA
1520	cysI	Non-template	GTTCT	TTTTCAGAATGCCGTGGAACTGAAACGTCTGG
1521	cysI	Non-template	AGGCG	AATGCTGCCATAGATGGTGTTTTCACCGGCAA
1522	cysI	Non-template	CTGCC	ATAGATGGTGTTTTCACCGGCAAATTTGTCGA
1523	cysI	Non-template	TCGCC	TGCCACTGTTTAGTGGTAATCACCCCACCCGG
1524	cysI	Non-template	ACCCG	GCAGACGACAGCGAAGCAGCATCGCGTGGCGC
1525	cysI	Non-template	TGTCG	CGGTCATCCTGCTGATACATGCCGTGGAAGCG
1526	cysI	Non-template	TCGCC	CTTAAAGCCGCCGGTCAGACCGTCGTTTAAAT
1527	cysI	Non-template	GCCCT	TAAAGCCGCCGGTCAGACCGTCGTTTAAATCT
1528	cysJ	Template	TGACG	ACACAGGTCCCACCTTCCGCGTTGCTTCCGTT
1529	cysJ	Template	TCCCA	CCTTCCGCGTTGCTTCCGTTGAACCCGGAGCA
1530	cysJ	Template	CCACC	TTCCGCGTTGCTTCCGTTGAACCCGGAGCAAC
1531	cysJ	Template	CTTCC	GCGTTGCTTCCGTTGAACCCGGAGCAACTGGC
1532	cysJ	Template	TTGCT	TCCGTTGAACCCGGAGCAACTGGCACGCCTTC
1533	cysJ	Template	GAACC	CGGAGCAACTGGCACGCCTTCAGGCGGCCACG
1534	cysJ	Template	ACGCC	TTCAGGCGGCCACGACCGATTTAACTCCCACC
1535	cysJ	Template	CTTCA	GGCGGCCACGACCGATTTAACTCCCACCCAGC
1536	cysJ	Template	AGGCG	GCCACGACCGATTTAACTCCCACCCAGCTTGC
1537	cysJ	Template	CGGCC	ACGACCGATTTAACTCCCACCCAGCTTGCCTG
1538	cysJ	Template	CGACC	GATTTAACTCCCACCCAGCTTGCCTGGGTTTC
1539	cysJ	Template	TAACT	CCCACCCAGCTTGCCTGGGTTTCTGGCTATTT
1540	cysJ	Template	CCACC	CAGCTTGCCTGGGTTTCTGGCTATTTCTGGGG
1541	cysJ	Template	CAGCT	TGCCTGGGTTTCTGGCTATTTCTGGGGCGTAC
1542	cysJ	Template	TTTCT	GGGGCGTACTCAATCAGCAGCCTGCTGCGCTT
1543	cysJ	Template	GGGCG	TACTCAATCAGCAGCCTGCTGCGCTTGCAGCG
1544	cysJ	Template	CAGCG	CCAGCCGCAGAAATGCCGGGTATAACTATTAT
1545	cysJ	Template	GCGCC	AGCCGCAGAAATGCCGGGTATAACTATTATCT
1546	cysJ	Template	CAGCC	GCAGAAATGCCGGGTATAACTATTATCTCCGC
1547	cysJ	Template	ATGCC	GGGTATAACTATTATCTCCGCCTCGCAAACCG
1548	cysJ	Template	TAACT	ATTATCTCCGCCTCGCAAACCGGCAATGCGCG
1549	cysJ	Template	TTACG	TGATGATTTATTAGCAGCAAAACTGAACGTTA
1550	cysJ	Template	TAGCA	GCAAAACTGAACGTTAAGCTGGTGAACGCGGG
1551	cysJ	Template	AAACT	GAACGTTAAGCTGGTGAACGCGGGCGACTATA
1552	cysJ	Template	AAGCT	GGTGAACGCGGGCGACTATAAATTCAAACAAA
1553	cysJ	Template	ACGCG	GGCGACTATAAATTCAAACAAATCGCCAGCGA
1554	cysJ	Template	ATTCA	AACAAATCGCCAGCGAAAAACTGCTCATCGTA
1555	cysJ	Template	TCGCC	AGCGAAAAACTGCTCATCGTAGTGACGTCAAC
1556	cysJ	Template	CTGCT	CATCGTAGTGACGTCAACGCAAGGGGAAGGGG
1557	cysJ	Template	GCTCA	TCGTAGTGACGTCAACGCAAGGGGAAGGGGAA
1558	cysJ	Template	CATCG	TAGTGACGTCAACGCAAGGGGAAGGGGAACCG
1559	cysJ	Template	ACGCA	AGGGGAAGGGGAACCGCCGGAAGAAGCCGTCG
1560	cysJ	Template	CCGCC	GGAAGAAGCCGTCGCGCTGCATAAGTTCCTGT
1561	cysJ	Template	AAACA	CCGCGTTTGCCGTGTTTAGCCTCGGCGATAGC
1562	cysJ	Template	CCGCG	TTTGCCGTGTTTAGCCTCGGCGATAGCTCTTA
1563	cysJ	Template	TTGCC	GTGTTTAGCCTCGGCGATAGCTCTTATGAATT
1564	cysJ	Template	CGGCG	ATAGCTCTTATGAATTTTTCTGCCAGTCCGGG
1565	cysJ	Template	TAGCT	CTTATGAATTTTTCTGCCAGTCCGGGAAAGAT
1566	cysJ	Template	CGACA	GCAAGCTGGCGGAACTGGGTGGTGAACGCCTG
1567	cysJ	Template	ATGCC	GATGTTGAATACCAGGCTGCTGCCAGCGAGTG
1568	cysJ	Template	CTGCC	AGCGAGTGGCGCGCCCGCGTGGTTGATGCGCT
1569	cysJ	Template	GCGCC	CGCGTGGTTGATGCGCTTAAATCGCGTGCGCC
1570	cysJ	Template	CGGCA	CCTTCGCAATCCGTCGCTACTGGCGCGGTAAA
1571	cysJ	Template	GCACC	TTCGCAATCCGTCGCTACTGGCGCGGTAAATG
1572	cysJ	Template	AATCC	GTCGCTACTGGCGCGGTAAATGAAATCCACAC
1573	cysJ	Template	TCGCT	ACTGGCGCGGTAAATGAAATCCACACCAGCCC
1574	cysJ	Template	CTACT	GGCGCGGTAAATGAAATCCACACCAGCCCGTA
1575	cysJ	Template	GCGCG	GTAAATGAAATCCACACCAGCCCGTACAGCAA
1576	cysJ	Template	GTACA	GCAAAGACGCGCCGCTGGTGGCTAGCCTCTCT
1577	cysJ	Template	ACGCG	CCGCTGGTGGCTAGCCTCTCTGTTAACCAGAA
1578	cysJ	Non-template	GTTCA	TCGCCTTTCAGCCACAGCAGTTCGACAAGTTC
1579	cysJ	Non-template	CCACA	GCAGTTCGACAAGTTCTTTCACCAGTGCCGGA
1580	cysJ	Non-template	TTTCA	CCAGTGCCGGATCGTTCTGATACCAGACGCCC
1581	cysJ	Non-template	TCACC	AGTGCCGGATCGTTCTGATACCAGACGCCCAG
1582	cysJ	Non-template	GTGCC	GGATCGTTCTGATACCAGACGCCCAGCGCGTC
1583	cysJ	Non-template	GATCG	TTCTGATACCAGACGCCCAGCGCGTCACCCGG
1584	cysJ	Non-template	GTTCT	GATACCAGACGCCCAGCGCGTCACCCGGCTGG
1585	cysJ	Non-template	ACGCC	CAGCGCGTCACCCGGCTGGTAACGCATGCCCG
1586	cysJ	Non-template	GCCCA	GCGCGTCACCCGGCTGGTAACGCATGCCCGAG
1587	cysJ	Non-template	TCACC	CGGCTGGTAACGCATGCCCGAGTCACCTAAGT
1588	cysJ	Non-template	ACCCG	GCTGGTAACGCATGCCCGAGTCACCTAAGTCA
1589	cysJ	Non-template	ACGCA	TGCCCGAGTCACCTAAGTCAATTTCGATATGG
1590	cysJ	Non-template	ATGCC	CGAGTCACCTAAGTCAATTTCGATATGGCGAA
1591	cysJ	Non-template	GCCCG	AGTCACCTAAGTCAATTTCGATATGGCGAACG
1592	cysJ	Non-template	AGTCA	CCTAAGTCAATTTCGATATGGCGAACGTCTTT
1593	cysJ	Non-template	TCACC	TAAGTCAATTTCGATATGGCGAACGTCTTTTT
1594	cysJ	Non-template	TTTCA	GAGTTACGCCCGGTAATTTTCTGGTTAACAGA
1595	cysJ	Non-template	CCACC	AGCGGCGCGTCTTTGCTGTACGGGCTGGTGTG
1596	cysJ	Non-template	TTGCT	GTACGGGCTGGTGTGGATTTCATTTACCGCGC
1597	cysJ	Non-template	TTTCA	TTTACCGCGCCAGTAGCGACGGATTGCGAAGG
1598	cysJ	Non-template	TTGCG	AAGGTGCCGCGACAGGCGCACGCGATTTAAGC
1599	cysJ	Non-template	CGACA	GGCGCACGCGATTTAAGCGCATCAACCACGCG
1600	cysJ	Non-template	AGGCG	CACGCGATTTAAGCGCATCAACCACGCGGGCG
1601	cysJ	Non-template	ACGCG	ATTTAAGCGCATCAACCACGCGGGCGCGCCAC
1602	cysJ	Non-template	GCGCA	TCAACCACGCGGGCGCGCCACTCGCTGGCAGC
1603	cysJ	Non-template	CAACC	ACGCGGGCGCGCCACTCGCTGGCAGCAGCCTG
1604	cysJ	Non-template	CCACG	CGGGCGCGCCACTCGCTGGCAGCAGCCTGGTA
1605	cysJ	Non-template	ACGCG	GGCGCGCCACTCGCTGGCAGCAGCCTGGTATT
1606	cysJ	Non-template	GCGCG	CCACTCGCTGGCAGCAGCCTGGTATTCAACAT
1607	cysJ	Non-template	GCGCC	ACTCGCTGGCAGCAGCCTGGTATTCAACATCG
1608	cysJ	Non-template	TTTCC	CGGACTGGCAGAAAAATTCATAAGAGCTATCG
1609	cysJ	Non-template	ATTCA	TAAGAGCTATCGCCGAGGCTAAACACGGCAAA
1610	cysJ	Non-template	GAGCT	ATCGCCGAGGCTAAACACGGCAAACGCGGTGT
1611	cysJ	Non-template	AGGCT	AAACACGGCAAACGCGGTGTTTTCCAGCTTTG
1612	cysJ	Non-template	ACGCG	GTGTTTTCCAGCTTTGGCGCTTTTTTGGAGAA
1613	cysJ	Non-template	TTTCC	AGCTTTGGCGCTTTTTTGGAGAACAGGAACTT
1614	cysJ	Non-template	GCGCT	TTTTTGGAGAACAGGAACTTATGCAGCGCGAC
1615	cysJ	Non-template	GAACA	GGAACTTATGCAGCGCGACGGCTTCTTCCGGC
1616	cysJ	Non-template	CGGCT	TCTTCCGGCGGTTCCCCTTCCCCTTGCGTTGA
1617	cysJ	Non-template	GTTCC	CCTTCCCCTTGCGTTGACGTCACTACGATGAG
1618	cysJ	Non-template	CTTCC	CCTTGCGTTGACGTCACTACGATGAGCAGTTT
1619	cysJ	Non-template	TTGCG	TTGACGTCACTACGATGAGCAGTTTTTCGCTG
1620	cysJ	Non-template	TTTCG	CTGGCGATTTGTTTGAATTTATAGTCGCCCGC
1621	cysJ	Non-template	TCGCT	GGCGATTTGTTTGAATTTATAGTCGCCCGCGT
1622	cysJ	Non-template	GTTCA	CCAGCTTAACGTTCAGTTTTGCTGCTAATAAA
1623	cysJ	Non-template	CAGCA	ACCCGGCGCGCATTGCCGGTTTGCGAGGCGGA
1624	cysJ	Non-template	GCGCA	TTGCCGGTTTGCGAGGCGGAGATAATAGTTAT
1625	cysJ	Non-template	TTGCC	GGTTTGCGAGGCGGAGATAATAGTTATACCCG
1626	cysJ	Non-template	TTGCG	AGGCGGAGATAATAGTTATACCCGGCATTTCT
1627	cysJ	Non-template	CTGCT	GATTGAGTACGCCCCAGAAATAGCCAGAAACC
1628	cysN	Template	CGTCG	AAGCCTGGATGATTGCGCAACAACATAAAAGC
1629	cysN	Template	TTGCG	CAACAACATAAAAGCCTGCTGCGTTTTCTGAC
1630	cysN	Template	GCGCA	ACAACATAAAAGCCTGCTGCGTTTTCTGACCT
1631	cysN	Template	CAACA	ACATAAAAGCCTGCTGCGTTTTCTGACCTGTG
1632	cysN	Template	CGGCA	AAAGTACTCTGATTGGTCGTCTGCTGCACGAT
1633	cysN	Template	GTACT	CTGATTGGTCGTCTGCTGCACGATACCCGCCA
1634	cysN	Template	CTGCA	CGATACCCGCCAAATCTACGAAGATCAGCTCT
1635	cysN	Template	GCTCT	CATCGCTGCATAACGACAGTAAGCGTCACGGC
1636	cysN	Template	TCTCA	TCGCTGCATAACGACAGTAAGCGTCACGGCAC
1637	cysN	Template	TAACG	ACAGTAAGCGTCACGGCACCCAGGGCGAAAAG
1638	cysN	Template	CGTCA	CGGCACCCAGGGCGAAAAGCTGGATCTGGCTC
1639	cysN	Template	CTGCA	AGCTGAGCGCGAACAGGGCATCACCATTGACG
1640	cysN	Template	TCACC	ATTGACGTGGCCTACCGCTATTTCTCTACCGA
1641	cysN	Template	TGACG	TGGCCTACCGCTATTTCTCTACCGAGAAGCGT
1642	cysN	Template	CTACC	GCTATTTCTCTACCGAGAAGCGTAAATTTATT
1643	cysN	Template	CCGCT	ATTTCTCTACCGAGAAGCGTAAATTTATTATC
1644	cysN	Template	AAGCG	TAAATTTATTATCGCCGACACCCCAGGGCACG
1645	cysN	Template	GGGCA	CGAGCAGTACACCCGCAATATGGCGACTGGCG
1646	cysN	Template	GCACG	AGCAGTACACCCGCAATATGGCGACTGGCGCA
1647	cysN	Template	GAGCA	GTACACCCGCAATATGGCGACTGGCGCATCGA
1648	cysN	Template	CCGCA	ATATGGCGACTGGCGCATCGACATGTGAACTG
1649	cysN	Template	TGGCG	ACTGGCGCATCGACATGTGAACTGGCGATCTT
1650	cysN	Template	GCGCA	TCGACATGTGAACTGGCGATCTTACTGATCGA
1651	cysN	Template	ATGCC	CGTAAAGGCGTGCTCGATCAAACCCGTCGTCA
1652	cysN	Template	GTGCT	CGATCAAACCCGTCGTCACAGTTTTATCTCCA
1653	cysN	Template	GCTCG	ATCAAACCCGTCGTCACAGTTTTATCTCCACA
1654	cysN	Template	GATCA	AACCCGTCGTCACAGTTTTATCTCCACACTGT
1655	cysN	Template	AAACC	CGTCGTCACAGTTTTATCTCCACACTGTTGGG
1656	cysN	Template	ACCCG	TCGTCACAGTTTTATCTCCACACTGTTGGGGA
1657	cysN	Template	CGTCG	TCACAGTTTTATCTCCACACTGTTGGGGATCA
1658	cysN	Template	CCACA	CTGTTGGGGATCAAACATCTGGTCGTGGCGAT
1659	cysN	Template	AAACA	TCTGGTCGTGGCGATCAACAAAATGGATCTGG
1660	cysN	Template	CATCT	GGTCGTGGCGATCAACAAAATGGATCTGGTGG
1661	cysN	Template	GATCT	GGTGGATTACAGTGAAGAGACGTTCACCCGTA
1662	cysN	Template	TTACA	GTGAAGAGACGTTCACCCGTATTCGTGAAGAT
1663	cysN	Template	TCACC	CGTATTCGTGAAGATTATTTGACCTTTGCCGG
1664	cysN	Template	ACCCG	TATTCGTGAAGATTATTTGACCTTTGCCGGGC
1665	cysN	Template	CTGCC	GGGTAATCTGGATATCCGCTTTGTGCCGCTCT
1666	cysN	Template	TCTCT	GCACTGGAAGGCGACAACGTGGCATCGCAAAG
1667	cysN	Template	CTGCA	CTGGAAGGCGACAACGTGGCATCGCAAAGTGA
1668	cysN	Template	GCACT	GGAAGGCGACAACGTGGCATCGCAAAGTGAAA
1669	cysN	Template	AGGCG	ACAACGTGGCATCGCAAAGTGAAAGTATGCCG
1670	cysN	Non-template	AAGCG	CATTGGCTGAGCATCCACCACTCGCTGGATCT
1671	cysN	Non-template	TCTCC	ACGGTTTCCAGCACTTCGAGCAGTGTCGGACC
1672	cysN	Non-template	TTTCC	AGCACTTCGAGCAGTGTCGGACCGCTGTACCA
1673	cysN	Non-template	CTTCG	AGCAGTGTCGGACCGCTGTACCACGGCATACT
1674	cysN	Non-template	GAGCA	GTGTCGGACCGCTGTACCACGGCATACTTTCA
1675	cysN	Non-template	GTACC	ACGGCATACTTTCACTTTGCGATGCCACGTTG
1676	cysN	Non-template	ATACT	TTCACTTTGCGATGCCACGTTGTCGCCTTCCA
1677	cysN	Non-template	TTGCG	ATGCCACGTTGTCGCCTTCCAGTGCAGAGAGC
1678	cysN	Non-template	CCACG	TTGTCGCCTTCCAGTGCAGAGAGCGGCACAAA
1679	cysN	Non-template	CAGCT	GCCCGGCAAAGGTCAAATAATCTTCACGAATA
1680	cysN	Non-template	GCCCG	GCAAAGGTCAAATAATCTTCACGAATACGGGT
1681	cysN	Non-template	AATCT	TCACGAATACGGGTGAACGTCTCTTCACTGTA
1682	cysN	Non-template	CTTCA	CGAATACGGGTGAACGTCTCTTCACTGTAATC
1683	cysN	Non-template	CTTCA	CTGTAATCCACCAGATCCATTTTGTTGATCGC
1684	cysN	Non-template	CGACC	AGATGTTTGATCCCCAACAGTGTGGAGATAAA
1685	cysN	Non-template	GATCC	CCAACAGTGTGGAGATAAAACTGTGACGACGG
1686	cysN	Non-template	CAACA	GTGTGGAGATAAAACTGTGACGACGGGTTTGA
1687	cysN	Non-template	ACGCC	TTTACGGGCATCGATCAGTAAGATCGCCAGTT
1688	cysN	Non-template	GGGCA	TCGATCAGTAAGATCGCCAGTTCACATGTCGA
1689	cysN	Non-template	CATCG	ATCAGTAAGATCGCCAGTTCACATGTCGATGC
1690	cysN	Non-template	TCGCC	AGTTCACATGTCGATGCGCCAGTCGCCATATT
1691	cysN	Non-template	GTTCA	CATGTCGATGCGCCAGTCGCCATATTGCGGGT
1692	cysN	Non-template	TCACA	TGTCGATGCGCCAGTCGCCATATTGCGGGTGT
1693	cysN	Non-template	ATGCG	CCAGTCGCCATATTGCGGGTGTACTGCTCGTG
1694	cysN	Non-template	TCGCC	ATATTGCGGGTGTACTGCTCGTGCCCTGGGGT
1695	cysN	Non-template	GTACT	GCTCGTGCCCTGGGGTGTCGGCGATAATAAAT
1696	cysN	Non-template	CTGCT	CGTGCCCTGGGGTGTCGGCGATAATAAATTTA
1697	cysN	Non-template	GCTCG	TGCCCTGGGGTGTCGGCGATAATAAATTTACG
1698	cysN	Non-template	GTGCC	CTGGGGTGTCGGCGATAATAAATTTACGCTTC
1699	cysN	Non-template	GCCCT	GGGGTGTCGGCGATAATAAATTTACGCTTCTC
1700	cysN	Non-template	TGTCG	GCGATAATAAATTTACGCTTCTCGGTAGAGAA
1701	cysN	Non-template	TTACG	CTTCTCGGTAGAGAAATAGCGGTAGGCCACGT
1702	cysN	Non-template	ACGCT	TCTCGGTAGAGAAATAGCGGTAGGCCACGTCA
1703	cysN	Non-template	TCTCG	GTAGAGAAATAGCGGTAGGCCACGTCAATGGT
1704	cysN	Non-template	TCGCG	CTCAGCTTGCAGGCCGTCCACCAGCAGAGCCA
1705	cysN	Non-template	GAGCC	AGATCCAGCTTTTCGCCCTGGGTGCCGTGACG
1706	cysN	Non-template	CAGCT	TTTCGCCCTGGGTGCCGTGACGCTTACTGTCG
1707	cysN	Non-template	TCGCC	CTGGGTGCCGTGACGCTTACTGTCGTTATGCA
1708	cysN	Non-template	GTGCC	GTGACGCTTACTGTCGTTATGCAGCGATGAGA
1709	cysN	Non-template	ACGCT	TACTGTCGTTATGCAGCGATGAGAGCTGATCT
1710	cysN	Non-template	TGTCG	TTATGCAGCGATGAGAGCTGATCTTCGTAGAT
1711	cysN	Non-template	CAGCG	ATGAGAGCTGATCTTCGTAGATTTGGCGGGTA
1712	cysN	Non-template	GATCT	TCGTAGATTTGGCGGGTATCGTGCAGCAGACG
1713	cysN	Non-template	CTTCG	TAGATTTGGCGGGTATCGTGCAGCAGACGACC
1714	cysN	Non-template	TATCG	TGCAGCAGACGACCAATCAGAGTACTTTTGCC
1715	fnr	Template	GATCC	CGGAAAAGCGAATTATACGGCGCATTCAGTCT
1716	fnr	Template	TCCCG	GAAAAGCGAATTATACGGCGCATTCAGTCTGG
1717	fnr	Template	AGTCT	GGCGGTTGTGCTATCCATTGCCAGGATTGCAG
1718	fnr	Template	GTGCT	ATCCATTGCCAGGATTGCAGCATCAGCCAGCT
1719	fnr	Template	CAGCC	AGCTTTGCATCCCGTTCACACTCAACGAACAT
1720	fnr	Template	TTGCA	TCCCGTTCACACTCAACGAACATGAGCTTGAT
1721	fnr	Template	CATCC	CGTTCACACTCAACGAACATGAGCTTGATCAG
1722	fnr	Template	ACACT	CAACGAACATGAGCTTGATCAGCTTGATAATA
1723	fnr	Template	CAACG	AACATGAGCTTGATCAGCTTGATAATATCATT
1724	fnr	Template	TATCA	TTGAGCGGAAGAAGCCTATTCAGAAAGGCCAG
1725	fnr	Template	GAGCG	GAAGAAGCCTATTCAGAAAGGCCAGACGCTGT
1726	fnr	Template	AGACG	CTGTTTAAGGCTGGTGATGAACTTAAATCGCT
1727	fnr	Template	ACGCT	GTTTAAGGCTGGTGATGAACTTAAATCGCTTT
1728	fnr	Template	AGGCT	GGTGATGAACTTAAATCGCTTTATGCCATCCG
1729	fnr	Template	AATCG	CTTTATGCCATCCGCTCCGGTACGATTAAAAG
1730	fnr	Template	TCGCT	TTATGCCATCCGCTCCGGTACGATTAAAAGTT
1731	fnr	Template	CCGCT	CCGGTACGATTAAAAGTTATACCATCACTGAG
1732	fnr	Template	ATACC	ATCACTGAGCAAGGCGACGAGCAAATCACTGG
1733	fnr	Template	TCACT	GAGCAAGGCGACGAGCAAATCACTGGTTTCCA
1734	fnr	Template	GAGCA	AGGCGACGAGCAAATCACTGGTTTCCATTTAG
1735	fnr	Template	CGACG	AGCAAATCACTGGTTTCCATTTAGCAGGCGAC
1736	fnr	Template	AATCA	CTGGTTTCCATTTAGCAGGCGACCTGGTGGGA
1737	fnr	Template	TTTCC	ATTTAGCAGGCGACCTGGTGGGATTTGACGCC
1738	fnr	Template	TAGCA	GGCGACCTGGTGGGATTTGACGCCATCGGCAG
1739	fnr	Non-template	TTACC	GGACAAATCGTCCAGCGTTTCGAACGGGATTT
1740	fnr	Non-template	CGTCC	AGCGTTTCGAACGGGATTTCACATACCATCGA
1741	fnr	Non-template	CAGCG	TTTCGAACGGGATTTCACATACCATCGAGGTT
1742	fnr	Non-template	TTTCA	CATACCATCGAGGTTTCCAGCGCCTGCGCGAA
1743	fnr	Non-template	ATACC	ATCGAGGTTTCCAGCGCCTGCGCGAAGCTCGG
1744	fnr	Non-template	CATCG	AGGTTTCCAGCGCCTGCGCGAAGCTCGGGTGA
1745	fnr	Non-template	GCGCC	TGCGCGAAGCTCGGGTGATGGCCGCTGCCGAT
1746	fnr	Non-template	GCGCG	AAGCTCGGGTGATGGCCGCTGCCGATGGCGTC
1747	fnr	Non-template	CCGCT	GCCGATGGCGTCAAATCCCACCAGGTCGCCTG
1748	fnr	Non-template	CTGCC	GATGGCGTCAAATCCCACCAGGTCGCCTGCTA
1749	fnr	Non-template	AATCC	CACCAGGTCGCCTGCTAAATGGAAACCAGTGA
1750	fnr	Non-template	GGTCG	CCTGCTAAATGGAAACCAGTGATTTGCTCGTC
1751	fnr	Non-template	AAACC	AGTGATTTGCTCGTCGCCTTGCTCAGTGATGG
1752	fnr	Non-template	CGTCG	CCTTGCTCAGTGATGGTATAACTTTTAATCGT
1753	fnr	Non-template	TTGCT	CAGTGATGGTATAACTTTTAATCGTACCGGAG
1754	fnr	Non-template	TAACT	TTTAATCGTACCGGAGCGGATGGCATAAAGCG
1755	fnr	Non-template	GTACC	GGAGCGGATGGCATAAAGCGATTTAAGTTCAT
1756	fnr	Non-template	TCACC	AGCCTTAAACAGCGTCTGGCCTTTCTGAATAG
1757	fnr	Non-template	AAACA	GCGTCTGGCCTTTCTGAATAGGCTTCTTCCGC
1758	fnr	Non-template	CGTCT	GGCCTTTCTGAATAGGCTTCTTCCGCTCAATG
1759	fnr	Non-template	TGGCC	TTTCTGAATAGGCTTCTTCCGCTCAATGATAT
1760	fnr	Non-template	AGGCT	TCTTCCGCTCAATGATATTATCAAGCTGATCA
1761	fruA	Template	AAACG	CTGCTGATTATTGACGCTAATCTCGGTCAGGC
1762	fruA	Template	GCACG	CGCCTATATGGCGAAGACCCTGCTGGGCGCGG
1763	fruA	Template	GCGCG	GCGGCGCGAAAAGCAAAACTGGAAATCATCGA
1764	fruA	Template	CGACA	ATCCGAACGACGCTGAAATGGCGATTGTTCTC
1765	fruA	Template	TGGCG	ATTGTTCTCGGTGATTCCATCCCGAACGACAG
1766	fruA	Template	GCGCG	CTGAACGGTAAAAATGTCTGGCTGGGCGATAT
1767	fruA	Template	TGTCT	GGCTGGGCGATATTTCCCGGGCAGTTGCGCAC
1768	fruA	Template	TTTCC	CGGGCAGTTGCGCACCCTGAGCTGTTCCTGAG
1769	fruA	Template	TTGCG	CACCCTGAGCTGTTCCTGAGTGAAGCCAAAGG
1770	fruA	Template	GCGCA	CCCTGAGCTGTTCCTGAGTGAAGCCAAAGGCC
1771	fruA	Template	GAGCT	GTTCCTGAGTGAAGCCAAAGGCCATGCGAAAC
1772	fruA	Template	GTTCC	TGAGTGAAGCCAAAGGCCATGCGAAACCTTAC
1773	fruA	Template	AGGCC	ATGCGAAACCTTACACTGCGCCGGTCGCTGCG
1774	fruA	Template	ATGCG	AAACCTTACACTGCGCCGGTCGCTGCGACAGC
1775	fruA	Template	AAACC	TTACACTGCGCCGGTCGCTGCGACAGCACCAG
1776	fruA	Template	CCGCC	AGCGGTCCGAAACGCGTAGTTGCGGTGACTGC
1777	fruA	Template	AAACG	CGTAGTTGCGGTGACTGCTTGCCCGACTGGCG
1778	fruA	Template	ACGCG	TAGTTGCGGTGACTGCTTGCCCGACTGGCGTA
1779	fruA	Template	GCACA	CACCTTTATGGCGGCTGAAGCCATTGAAACCG
1780	fruA	Template	AAACG	TGGCTGGTGGGTGAAAGTTGAAACCCGTGGTT
1781	fruA	Template	TGGCT	GGTGGGTGAAAGTTGAAACCCGTGGTTCTGTT
1782	fruA	Template	ACTCC	CGAAGAAGTCGCAGCAGCGGATCTGGTGATTG
1783	fruA	Template	TCCCG	AAGAAGTCGCAGCAGCGGATCTGGTGATTGTG
1784	fruA	Template	TATCG	AAGTGGATCTGGCGAAATTTGCTGGTAAACCG
1785	fruA	Template	GATCT	GGCGAAATTTGCTGGTAAACCGATGTATCGTA
1786	fruA	Template	TTGCT	GGTAAACCGATGTATCGTACCTCTACCGGTCT
1787	fruA	Template	CCTCT	ACCGGTCTGGCGCTGAAGAAAACCGCGCAGGA
1788	fruA	Template	CAACG	CCGTATGAACCGGCGGGCAAAGCTCAAACGGC
1789	fruA	Template	ACGCC	GTATGAACCGGCGGGCAAAGCTCAAACGGCGA
1790	fruA	Template	GAACC	GGCGGGCAAAGCTCAAACGGCGACCACTGAAA
1791	fruA	Template	AAGCT	CAAACGGCGACCACTGAAAGTAAGAAAGAGAG
1792	fruA	Template	CGGCG	ACCACTGAAAGTAAGAAAGAGAGTGCAGGCGC
1793	fruA	Template	CGACC	ACTGAAAGTAAGAAAGAGAGTGCAGGCGCATA
1794	fruA	Template	GCGCA	TACCGTCACTTGCTGACGGGCGTTTCTTACAT
1795	fruA	Template	TTTCT	TACATGCTGCCGATGGTCGTTGCAGGTGGTCT
1796	fruA	Template	GGTCT	GTGTATCGCGCTTTCTTTTGCTTTTGGTATCG
1797	fruA	Template	TCGCG	CTTTCTTTTGCTTTTGGTATCGAAGCGTTTAA
1798	fruA	Template	TTTCT	TTTGCTTTTGGTATCGAAGCGTTTAAAGAGCC
1799	fruA	Non-template	CAGCG	CAAAGGCTGAACCACCACCAATCTGCATCAGC
1800	fruA	Non-template	GCGCA	AAGGCTGAACCACCACCAATCTGCATCAGCGC
1801	fruA	Non-template	CAGCC	AACGTACCCGGCTCTTTAAACGCTTCGATACC
1802	fruA	Non-template	CAACG	TACCCGGCTCTTTAAACGCTTCGATACCAAAA
1803	fruA	Non-template	AAGCA	AAAGAAAGCGCGATACACAGACCACCTGCAAC
1804	fruA	Non-template	AAGCG	CGATACACAGACCACCTGCAACGACCATCGGC
1805	fruA	Non-template	AGACC	ACCTGCAACGACCATCGGCAGCATGTAAGAAA
1806	fruA	Non-template	CAGCA	TGTAAGAAACGCCCGTCAGCAAGTGACGGTAT
1807	fruA	Non-template	ACGCC	CGTCAGCAAGTGACGGTATGCGCCTGCACTCT
1808	fruA	Non-template	CGTCA	GCAAGTGACGGTATGCGCCTGCACTCTCTTTC
1809	fruA	Non-template	CTGCA	CTCTCTTTCTTACTTTCAGTGGTCGCCGTTTG
1810	fruA	Non-template	GCACT	CTCTTTCTTACTTTCAGTGGTCGCCGTTTGAG
1811	fruA	Non-template	TTTCT	TACTTTCAGTGGTCGCCGTTTGAGCTTTGCCC
1812	fruA	Non-template	TTTCA	GTGGTCGCCGTTTGAGCTTTGCCCGCCGGTTC
1813	fruA	Non-template	GTTCA	TACGGCGTTGCTTCAGCAACCGCTTTATCCAG
1814	fruA	Non-template	GCGCC	AGACCGGTAGAGGTACGATACATCGGTTTACC
1815	fruA	Non-template	AGACC	GGTAGAGGTACGATACATCGGTTTACCAGCAA
1816	fruA	Non-template	ATACA	TCGGTTTACCAGCAAATTTCGCCAGATCCACT
1817	fruA	Non-template	AATCA	CCAGATCCGCTGCTGCGACTTCTTCGGGAGTG
1818	fruA	Non-template	CTTCG	GGAGTGATTGCATTACCCGCGCCAACAGAACC
1819	fruA	Non-template	CCGCG	CCAACAGAACCACGGGTTTCAACTTTCACCCA
1820	fruA	Non-template	GAACC	ACGGGTTTCAACTTTCACCCACCAGCCACGTT
1821	fruA	Non-template	CAACT	TTCACCCACCAGCCACGTTTTTTCGCTTCGGT
1822	fruA	Non-template	TCACC	CACCAGCCACGTTTTTTCGCTTCGGTTTCAAT
1823	fruA	Non-template	TCGCT	TCGGTTTCAATGGCTTCAGCCGCCATAAAGGT
1824	fruA	Non-template	CCGCA	ACTACGCGTTTCGGACCGCTGGCGGCAACTGG
1825	fruA	Non-template	CTACG	CGTTTCGGACCGCTGGCGGCAACTGGTGCTGT
1826	fruA	Non-template	CAGCG	ACCGGCGCAGTGTAAGGTTTCGCATGGCCTTT
1827	fruA	Non-template	CGACC	GGCGCAGTGTAAGGTTTCGCATGGCCTTTGGC
1828	fruA	Non-template	GCGCA	GTGTAAGGTTTCGCATGGCCTTTGGCTTCACT
1829	fruA	Non-template	TCGCA	TGGCCTTTGGCTTCACTCAGGAACAGCTCAGG
1830	fruA	Non-template	TGGCC	TTTGGCTTCACTCAGGAACAGCTCAGGGTGCG
1831	fruA	Non-template	TGGCT	TCACTCAGGAACAGCTCAGGGTGCGCAACTGC
1832	fruA	Non-template	TCACT	CAGGAACAGCTCAGGGTGCGCAACTGCCCGGG
1833	fruA	Non-template	GTGCG	CAACTGCCCGGGAAATATCGCCCAGCCAGACA
1834	fruA	Non-template	TATCG	CCCAGCCAGACATTTTTACCGTTCAGCGCGCT
1835	fruA	Non-template	GCGCG	CTGTCGTTCGGGATGGAATCACCGAGAACAAT
1836	fruB	Template	GTTCC	AGTTATCCGTACAGGACATCCATCCGGGCGAA
1837	fruB	Template	TATCC	GTACAGGACATCCATCCGGGCGAAAAGGCCGG
1838	fruB	Template	CATCC	ATCCGGGCGAAAAGGCCGGAGACAAAGAAGAG
1839	fruB	Template	GGGCG	AAAAGGCCGGAGACAAAGAAGAGGCGATTCGC
1840	fruB	Template	AGACA	AAGAAGAGGCGATTCGCCAGGTCGCTGCGGCG
1841	fruB	Template	GGTCG	CTGCGGCGCTGGTGCAGGCCGGTAATGTAGCA
1842	fruB	Template	AGGCC	GGTAATGTAGCAGAAGGCTACGTCAATGGCAT
1843	fruB	Template	AGGCT	ACGTCAATGGCATGCTGGCGCGCGAACAGCAA
1844	fruB	Template	ATGCT	GGCGCGCGAACAGCAAACCTCAACGTTCCTCG
1845	fruB	Template	TGGCG	CGCGAACAGCAAACCTCAACGTTCCTCGGCAA
1846	fruB	Template	GAACA	GCAAACCTCAACGTTCCTCGGCAATGGTATTG
1847	fruB	Template	CAGCA	AACCTCAACGTTCCTCGGCAATGGTATTGCTA
1848	fruB	Template	CAACG	TTCCTCGGCAATGGTATTGCTATTCCACACGG
1849	fruB	Template	GTTCC	TCGGCAATGGTATTGCTATTCCACACGGCACT
1850	fruB	Template	CTACC	GACACCCGCGATCAGGTGCTGAAAACCGGCGT
1851	fruB	Template	ACCCG	CGATCAGGTGCTGAAAACCGGCGTTCAGGTAT
1852	fruB	Template	CGGCG	TTCAGGTATTTCAGTTCCCGGAAGGCGTCACC
1853	fruB	Template	AGGCG	TCACCTGGGGTGACGGTCAGGTAGCGTACGTG
1854	fruB	Template	CGTCA	CCTGGGGTGACGGTCAGGTAGCGTACGTGGCA
1855	fruB	Template	TTGCT	GCCAGCTCGGATGAACATCTGGGCCTGCTACG
1856	fruB	Template	CTGCC	AGCTCGGATGAACATCTGGGCCTGCTACGCCA
1857	fruB	Template	GCTCG	GATGAACATCTGGGCCTGCTACGCCAGCTGAC
1858	fruB	Template	GAACA	TCTGGGCCTGCTACGCCAGCTGACCCACGTAC
1859	fruB	Template	GGGCC	TGCTACGCCAGCTGACCCACGTACTGAGCGAT
1860	fruB	Template	CAACA	ACAGCAGAAGAACTTCGCGCATTACTGATGGG
1861	fruB	Template	GAACT	TCGCGCATTACTGATGGGCGAAAAGCAGAGTG
1862	fruB	Template	TCGCG	CATTACTGATGGGCGAAAAGCAGAGTGAGCAG
1863	fruB	Template	GCGCA	TTACTGATGGGCGAAAAGCAGAGTGAGCAGCT
1864	fruB	Template	TCGCC	AGCGATCTGCTGACTCTTCAGGCGCTGAACGC
1865	fruB	Non-template	TGACG	AAAGTGGCGTCAACTGCCCCCGCCTCTTTCAG
1866	fruB	Non-template	GCCCC	CGCCTCTTTCAGACGCGCAGCGTTCAGCGCCT
1867	fruB	Non-template	CCTCT	TTCAGACGCGCAGCGTTCAGCGCCTGAAGAGT
1868	fruB	Non-template	TTTCG	TTGTCGAGCTTCAGCTGCTCACTCTGCTTTTC
1869	fruB	Non-template	CTTCT	GCTGTTGTTGCTGACTTCAGTTGTTCAGCAAC
1870	fruB	Non-template	TTGCT	GACTTCAGTTGTTCAGCAACGGAATCATCGCT
1871	fruB	Non-template	CAACG	GAATCATCGCTCAGTACGTGGGTCAGCTGGCG
1872	fruB	Non-template	AATCA	TCGCTCAGTACGTGGGTCAGCTGGCGTAGCAG
1873	fruB	Non-template	CATCG	CTCAGTACGTGGGTCAGCTGGCGTAGCAGGCC
1874	fruB	Non-template	CAGCT	GGCGTAGCAGGCCCAGATGTTCATCCGAGCTG
1875	fruB	Non-template	TGGCG	TAGCAGGCCCAGATGTTCATCCGAGCTGGCAG
1876	fruB	Non-template	TAGCA	GGCCCAGATGTTCATCCGAGCTGGCAGCAATA
1877	fruB	Non-template	GCCCA	GATGTTCATCCGAGCTGGCAGCAATACCGATT
1878	fruB	Non-template	GAGCT	GGCAGCAATACCGATTGCCACGTACGCTACCT
1879	fruB	Non-template	TGGCA	GCAATACCGATTGCCACGTACGCTACCTGACC
1880	fruB	Non-template	TTGCC	ACGTACGCTACCTGACCGTCACCCCAGGTGAC
1881	fruB	Non-template	CCACG	TACGCTACCTGACCGTCACCCCAGGTGACGCC
1882	fruB	Non-template	ACGCT	ACCTGACCGTCACCCCAGGTGACGCCTTCCGG
1883	fruB	Non-template	TGACC	GTCACCCCAGGTGACGCCTTCCGGGAACTGAA
1884	fruB	Non-template	TCACC	CCAGGTGACGCCTTCCGGGAACTGAAATACCT
1885	fruB	Non-template	ACCCC	AGGTGACGCCTTCCGGGAACTGAAATACCTGA
1886	fruB	Non-template	GTGCC	GTGTGGAATAGCAATACCATTGCCGAGGAACG
1887	fruB	Non-template	TAGCA	ATACCATTGCCGAGGAACGTTGAGGTTTGCTG
1888	fruK	Template	AGACG	TGTTGCTACTATCACCCTTAATCCGGCTTATG
1889	fruK	Template	CTACT	ATCACCCTTAATCCGGCTTATGACCTTGTTGG
1890	fruK	Template	TATCA	CCCTTAATCCGGCTTATGACCTTGTTGGTTTC
1891	fruK	Template	TCACC	CTTAATCCGGCTTATGACCTTGTTGGTTTCTG
1892	fruK	Template	TGACC	TTGTTGGTTTCTGCCCGGAAATTGAACGCGGC
1893	fruK	Template	CGGCG	AAGTGAACCTGGTGAAAACCACCGGTCTGCAT
1894	fruK	Template	AGGCA	TCAACGTGGCCAAAGTATTAAAAGACCTGGGA
1895	fruK	Template	CATCA	ACGTGGCCAAAGTATTAAAAGACCTGGGAATT
1896	fruK	Template	AGACC	TGGGAATTGATGTCACCGTTGGCGGCTTCCTG
1897	fruK	Template	TGGCG	GCTTCCTGGGTAAAGACAATCAGGATGGTTTT
1898	fruK	Template	CGGCT	TCCTGGGTAAAGACAATCAGGATGGTTTTCAG
1899	fruK	Template	CTTCC	TGGGTAAAGACAATCAGGATGGTTTTCAGCAA
1900	fruK	Template	CAGCA	ACTGTTCAGCGAGCTGGGCATTGCCAACCGTT
1901	fruK	Template	CAGCG	AGCTGGGCATTGCCAACCGTTTCCAGGTTGTA
1902	fruK	Template	GCGCA	CCCGAATTAACGTTAAGCTGACGGAAAAAGAC
1903	fruK	Template	CGGCG	AAGTGACCGACTTCAACTTCTCGGGTTTTGAA
1904	fruK	Template	TGACC	GACTTCAACTTCTCGGGTTTTGAAGTCACCCC
1905	fruK	Template	TCTCG	GGTTTTGAAGTCACCCCCGCCGACTGGGAACG
1906	fruK	Template	CCGCC	GACTGGGAACGCTTTGTGACTGATTCTCTGAG
1907	fruK	Template	ACGCT	TTGTGACTGATTCTCTGAGCTGGCTCGGTCAG
1908	fruK	Non-template	GGACA	CTGACTACGCAGGCGAGTCATCCAGTCGGTGA
1909	fruK	Non-template	ACACT	GACTACGCAGGCGAGTCATCCAGTCGGTGAAC
1910	fruK	Non-template	TGACT	ACGCAGGCGAGTCATCCAGTCGGTGAACGCTT
1911	fruK	Non-template	AGTCG	GTGAACGCTTCCGGGCTGACGCCTGACGGTAA
1912	fruK	Non-template	GAACG	CTTCCGGGCTGACGCCTGACGGTAAGCTTCCG
1913	fruK	Non-template	TGACG	CCTGACGGTAAGCTTCCGCTGACACAGACCAT
1914	fruK	Non-template	CCGCT	GACACAGACCATATCGAACTGACCGAGCCAGC
1915	fruK	Non-template	TGACA	CAGACCATATCGAACTGACCGAGCCAGCTCAG
1916	fruK	Non-template	ACACA	GACCATATCGAACTGACCGAGCCAGCTCAGAG
1917	fruK	Non-template	GAACT	GACCGAGCCAGCTCAGAGAATCAGTCACAAAG
1918	fruK	Non-template	TGACC	GAGCCAGCTCAGAGAATCAGTCACAAAGCGTT
1919	fruK	Non-template	AATCA	GTCACAAAGCGTTCCCAGTCGGCGGGGGTGAC
1920	fruK	Non-template	AGTCA	CAAAGCGTTCCCAGTCGGCGGGGGTGACTTCA
1921	fruK	Non-template	AAGCG	TTCCCAGTCGGCGGGGGTGACTTCAAAACCCG
1922	fruK	Non-template	CGGCG	GGGGTGACTTCAAAACCCGAGAAGTTGAAGTC
1923	fruK	Non-template	TGACT	TCAAAACCCGAGAAGTTGAAGTCGGTCACTTC
1924	fruK	Non-template	AAACC	CGAGAAGTTGAAGTCGGTCACTTCGCCGTCTT
1925	fruK	Non-template	TCGCC	GTCTTTTTCCGTCAGCTTAACGTTAATTCGGG
1926	fruK	Non-template	TAACG	TTAATTCGGGTGCGCCCCTGTACAACCTGGAA
1927	fruK	Non-template	ATTCG	GGTGCGCCCCTGTACAACCTGGAAACGGTTGG
1928	fruK	Non-template	GTGCG	CCCCTGTACAACCTGGAAACGGTTGGCAATGC
1929	fruK	Non-template	GCCCC	TGTACAACCTGGAAACGGTTGGCAATGCCCAG
1930	fruK	Non-template	CAACC	TGGAAACGGTTGGCAATGCCCAGCTCGCTGAA
1931	fruK	Non-template	GCCCA	GCTCGCTGAACAGTTGCTGAAAACCATCCTGA
1932	fruK	Non-template	CATCC	TGATTGTCTTTACCCAGGAAGCCGCCAACGGT
1933	fruK	Non-template	TTACC	CAGGAAGCCGCCAACGGTGACATCAATTCCCA
1934	fruK	Non-template	CCGCC	AACGGTGACATCAATTCCCAGGTCTTTTAATA
1935	fruK	Non-template	ATTCC	CAGGTCTTTTAATACTTTGGCCACGTTGATGC
1936	fruK	Non-template	TCCCA	GGTCTTTTAATACTTTGGCCACGTTGATGCCT
1937	ftsH	Template	TGGCG	AAAAACCTAATACTCTGGCTGGTCATTGCCGT
1938	ftsH	Template	TGGCT	GGTCATTGCCGTTGTGCTGATGTCAGTATTCC
1939	ftsH	Template	GTGCT	GATGTCAGTATTCCAGAGCTTTGGGCCCAGCG
1940	ftsH	Template	TGTCA	GTATTCCAGAGCTTTGGGCCCAGCGAGTCTAA
1941	ftsH	Template	CAGCG	AGTCTAATGGCCGTAAGGTGGATTACTCTACC
1942	ftsH	Template	AGTCT	AATGGCCGTAAGGTGGATTACTCTACCTTCCT
1943	ftsH	Template	TGGCC	GTAAGGTGGATTACTCTACCTTCCTACAAGAG
1944	ftsH	Template	TTACT	CTACCTTCCTACAAGAGGTCAATAACGACCAG
1945	ftsH	Template	ACTCT	ACCTTCCTACAAGAGGTCAATAACGACCAGGT
1946	ftsH	Template	CTACC	TTCCTACAAGAGGTCAATAACGACCAGGTTCG
1947	ftsH	Template	GGTCA	ATAACGACCAGGTTCGTGAAGCGCGTATCAAC
1948	ftsH	Template	CGACC	AGGTTCGTGAAGCGCGTATCAACGGACGTGAA
1949	ftsH	Template	TATCA	ACGGACGTGAAATCAACGTTACCAAGAAAGAT
1950	ftsH	Template	ATACC	ACTTACATTCCGGTTCAGGATCCGAAATTACT
1951	ftsH	Template	GTTCA	GGATCCGAAATTACTGGATAACCTGTTGACCA
1952	ftsH	Template	GATCC	GAAATTACTGGATAACCTGTTGACCAAGAACG
1953	ftsH	Template	TAACC	TGTTGACCAAGAACGTCAAGGTTGTCGGTGAA
1954	ftsH	Template	GAACG	TCAAGGTTGTCGGTGAACCGCCTGAAGAACCA
1955	ftsH	Template	GAACC	GCCTGAAGAACCAAGCCTGCTGGCTTCTATCT
1956	ftsH	Template	GAACC	AAGCCTGCTGGCTTCTATCTTCATCTCCTGGT
1957	ftsH	Template	TCTCC	TGGTTCCCGATGCTGTTGCTGATTGGTGTCTG
1958	ftsH	Template	CTTCT	TCATGCGTCAAATGCAGGGCGGCGGTGGCAAA
1959	ftsH	Template	ATGCA	GGGCGGCGGTGGCAAAGGTGCCATGTCGTTTG
1960	ftsH	Template	GGGCG	GCGGTGGCAAAGGTGCCATGTCGTTTGGTAAG
1961	ftsH	Template	CGGCG	GTGGCAAAGGTGCCATGTCGTTTGGTAAGAGC
1962	ftsH	Template	GTGCC	ATGTCGTTTGGTAAGAGCAAAGCGCGCATGCT
1963	ftsH	Template	GCGCG	CATGCTGACGGAAGATCAGATCAAAACGACCT
1964	ftsH	Template	TGACG	GAAGATCAGATCAAAACGACCTTTGCTGACGT
1965	ftsH	Template	GATCA	GATCAAAACGACCTTTGCTGACGTTGCGGGCT
1966	ftsH	Template	GATCA	AAACGACCTTTGCTGACGTTGCGGGCTGCGAC
1967	ftsH	Non-template	GTACC	CGGAGGACCGACCATCAAGACGCCTTTCGGGA
1968	ftsH	Non-template	AAGCG	GCTCGGCTCGCGCAGATACTCAACCAGTTCAG
1969	ftsH	Non-template	GCGCA	GATACTCAACCAGTTCAGCAACTTCTTCTTTT
1970	ftsH	Non-template	CGTCG	CAGCCCGCAACGTCAGCAAAGGTCGTTTTGAT
1971	ftsH	Non-template	TCGCA	GCCCGCAACGTCAGCAAAGGTCGTTTTGATCT
1972	ftsH	Non-template	CAGCC	CGCAACGTCAGCAAAGGTCGTTTTGATCTGAT
1973	ftsH	Non-template	CAGCA	AAGGTCGTTTTGATCTGATCTTCCGTCAGCAT
1974	ftsH	Non-template	GATCT	GATCTTCCGTCAGCATGCGCGCTTTGCTCTTA
1975	ftsH	Non-template	GATCT	TCCGTCAGCATGCGCGCTTTGCTCTTACCAAA
1976	ftsH	Non-template	CTTCC	GTCAGCATGCGCGCTTTGCTCTTACCAAACGA
1977	ftsH	Non-template	GCTCT	TACCAAACGACATGGCACCTTTGCCACCGCCG
1978	ftsH	Non-template	TTACC	AAACGACATGGCACCTTTGCCACCGCCGCCCT
1979	ftsH	Non-template	TGGCA	CCTTTGCCACCGCCGCCCTGCATTTGACGCAT
1980	ftsH	Non-template	CCGCC	CTGCATTTGACGCATGAAGAAGATCCAGACAC
1981	ftsH	Non-template	TGACG	CATGAAGAAGATCCAGACACCAATCAGCAACA
1982	ftsH	Non-template	AGACA	CCAATCAGCAACAGCATCGGGAACCAGGAGAT
1983	ftsH	Non-template	GAACC	AGGAGATGAAGATAGAAGCCAGCAGGCTTGGT
1984	ftsH	Non-template	AAGCC	AGCAGGCTTGGTTCTTCAGGCGGTTCACCGAC
1985	ftsH	Non-template	AGGCT	TGGTTCTTCAGGCGGTTCACCGACAACCTTGA
1986	ftsH	Non-template	GTTCT	TCAGGCGGTTCACCGACAACCTTGACGTTCTT
1987	ftsH	Non-template	CTTCA	GGCGGTTCACCGACAACCTTGACGTTCTTGGT
1988	ftsH	Non-template	CAACC	TTGACGTTCTTGGTCAACAGGTTATCCAGTAA
1989	ftsH	Non-template	TGACG	TTCTTGGTCAACAGGTTATCCAGTAATTTCGG
1990	ftsH	Non-template	TATCC	AGTAATTTCGGATCCTGAACCGGAATGTAAGT
1991	ftsH	Non-template	TAACG	GTTACTATCTTTCTTGGTAACGTTGATTTCAC
1992	ftsH	Non-template	TATCT	TTCTTGGTAACGTTGATTTCACGTCCGTTGAT
1993	ftsH	Non-template	TTTCA	CGTCCGTTGATACGCGCTTCACGAACCTGGTC
1994	ftsH	Non-template	TCACG	TCCGTTGATACGCGCTTCACGAACCTGGTCGT
1995	ftsH	Non-template	CTTCA	CGAACCTGGTCGTTATTGACCTCTTGTAGGAA
1996	ftsH	Non-template	TCACG	AACCTGGTCGTTATTGACCTCTTGTAGGAAGG
1997	galE	Template	TAGCG	GTTACATTGGAAGTCATACCTGTGTGCAATTA
1998	galE	Template	ATACC	TGTGTGCAATTACTGCAAAACGGTCATGATGT
1999	galE	Template	ATTCT	TGATAACCTCTGTAACAGTAAGCGCAGCGTAC
2000	galE	Template	TAACC	TCTGTAACAGTAAGCGCAGCGTACTGCCTGTT
2001	galE	Template	AAGCG	CAGCGTACTGCCTGTTATCGAGCGTTTAGGCG
2002	galE	Template	CGGCA	AACATCCAACGTTTGTTGAAGGCGATATTCGT
2003	galE	Template	AAACA	TCCAACGTTTGTTGAAGGCGATATTCGTAACG
2004	galE	Template	CATCC	AACGTTTGTTGAAGGCGATATTCGTAACGAAG
2005	galE	Template	GATCC	ACTTCGCCGGGCTGAAAGCCGTGGGCGAATCG
2006	galE	Template	AATCG	GTACAAAAACCGCTGGAATATTACGACAACAA
2007	galE	Template	CCGCT	GGAATATTACGACAACAATGTCAACGGCACTC
2008	galE	Template	TGTCA	ACGGCACTCTGCGCCTGATTAGCGCCATGCGC
2009	galE	Template	GCGCC	TGATTAGCGCCATGCGCGCCGCTAACGTCAAA
2010	galE	Template	GCGCC	ATGCGCGCCGCTAACGTCAAAAACTTTATTTT
2011	galE	Template	TAACG	TCAAAAACTTTATTTTTAGCTCCTCCGCCACC
2012	galE	Template	TAGCT	CCTCCGCCACCGTTTATGGCGATCAGCCCAAA
2013	galE	Template	GCTCC	TCCGCCACCGTTTATGGCGATCAGCCCAAAAT
2014	galE	Template	CCTCC	GCCACCGTTTATGGCGATCAGCCCAAAATTCC
2015	galE	Template	CCACC	GTTTATGGCGATCAGCCCAAAATTCCATACGT
2016	galE	Template	CAGCC	CAAAATTCCATACGTTGAAAGCTTCCCGACCG
2017	galE	Template	GCCCA	AAATTCCATACGTTGAAAGCTTCCCGACCGGC
2018	galE	Template	TCCCG	ACCGGCACACCGCAAAGCCCTTACGGCAAAAG
2019	galE	Template	CGACC	GGCACACCGCAAAGCCCTTACGGCAAAAGCAA
2020	galE	Non-template	TAGCG	CAGCAGGGCAATGCTCCAGTCCGGCTGGGCTT
2021	galE	Non-template	GTTCC	ACCATCAGCTTGCTTTTGCCGTAAGGGCTTTG
2022	galE	Non-template	CCACC	ATCAGCTTGCTTTTGCCGTAAGGGCTTTGCGG
2023	galE	Non-template	AAGCT	TTCAACGTATGGAATTTTGGGCTGATCGCCAT
2024	galE	Non-template	TTTCA	ACGTATGGAATTTTGGGCTGATCGCCATAAAC
2025	galE	Non-template	TGGCG	GAGGAGCTAAAAATAAAGTTTTTGACGTTAGC
2026	galE	Non-template	TAGCG	GCGCGCATGGCGCTAATCAGGCGCAGAGTGCC
2027	galE	Non-template	GCGCG	CATGGCGCTAATCAGGCGCAGAGTGCCGTTGA
2028	galE	Non-template	GCGCA	GAGTGCCGTTGACATTGTTGTCGTAATATTCC
2029	galE	Non-template	ATTCC	AGCGGTTTTTGTACCGATTCGCCCACGGCTTT
2030	galE	Non-template	CAGCG	GTTTTTGTACCGATTCGCCCACGGCTTTCAGC
2031	galE	Non-template	TCGCC	CACGGCTTTCAGCCCGGCGAAGTGGATCACGG
2032	galE	Non-template	CCACG	GCTTTCAGCCCGGCGAAGTGGATCACGGTGTC
2033	galE	Non-template	CAGCC	CGGCGAAGTGGATCACGGTGTCGATAGCGTGA
2034	galE	Non-template	TAGCG	TGATCGTGCAGGATCTCGGTCATCAACGCTTC
2035	galE	Non-template	GTGCA	GGATCTCGGTCATCAACGCTTCGTTACGAATA
2036	galE	Non-template	TCTCG	GTCATCAACGCTTCGTTACGAATATCGCCTTC
2037	galE	Non-template	GGTCA	TCAACGCTTCGTTACGAATATCGCCTTCAACA
2038	galE	Non-template	CAACG	CTTCGTTACGAATATCGCCTTCAACAAACGTT
2039	galE	Non-template	ACGCT	TCGTTACGAATATCGCCTTCAACAAACGTTGG
2040	galE	Non-template	CTTCG	TTACGAATATCGCCTTCAACAAACGTTGGATG
2041	galE	Non-template	CAACA	AACGTTGGATGTTTGCCGCCTAAACGCTCGAT
2042	galE	Non-template	CCGCC	TAAACGCTCGATAACAGGCAGTACGCTGCGCT
2043	galF	Template	ATTCC	TGTAGCGGGTCTCGGGATGCATATGTTGCCTG
2044	galF	Template	TAGCG	GGTCTCGGGATGCATATGTTGCCTGCCACTAA
2045	galF	Template	GGTCT	CGGGATGCATATGTTGCCTGCCACTAAGGCGA
2046	galF	Template	ATGCA	TATGTTGCCTGCCACTAAGGCGATACCCAAAG
2047	galF	Template	ACCCA	AAGAGATGCTACCAATCGTCGACAAGCCAATG
2048	galF	Template	CTACC	AATCGTCGACAAGCCAATGATTCAGTACATTG
2049	galF	Template	CGTCG	ACAAGCCAATGATTCAGTACATTGTTGACGAG
2050	galF	Template	TGACG	AGATTGTGGCTGCAGGGATCAAAGAAATCCTC
2051	galF	Template	CCTCC	TGGTAACTCACGCGTCCAAGAACGCGGTCGAA
2052	galF	Template	ACTCA	CGCGTCCAAGAACGCGGTCGAAAACCACTTCG
2053	galF	Template	CTTCG	ACACCTCTTATGAGTTAGAATCACTCCTTGAG
2054	galF	Template	ACACC	TCTTATGAGTTAGAATCACTCCTTGAGCAGCG
2055	galF	Template	ACTCC	TTGAGCAGCGCGTGAAGCGTCAACTGCTGGCG
2056	galF	Template	CTGCT	GGCGGAAGTACAGTCCATCTGTCCGCCGGGCG
2057	galF	Template	TGGCG	GAAGTACAGTCCATCTGTCCGCCGGGCGTGAC
2058	galF	Template	CCGCC	GGGCGTGACCATTATGAACGTGCGTCAGGGCG
2059	galF	Template	GAACG	TGCGTCAGGGCGAACCTTTAGGTTTAGGCCAC
2060	galF	Template	GTGCG	TCAGGGCGAACCTTTAGGTTTAGGCCACTCCA
2061	galF	Template	CGTCA	GGGCGAACCTTTAGGTTTAGGCCACTCCATTT
2062	galF	Template	GAACC	TTTAGGTTTAGGCCACTCCATTTTGTGTGCGC
2063	galF	Template	ACTCC	ATTTTGTGTGCGCGACCTGCCATTGGTGACAA
2064	galF	Template	GTGCG	CGACCTGCCATTGGTGACAACCCATTTGTCGT
2065	galF	Template	CTGCC	ATTGGTGACAACCCATTTGTCGTGGTACTGCC
2066	galF	Non-template	CGGCC	CGTTTCGTTGAAACGTGCAATCATGGCAGCAA
2067	galF	Non-template	GCCCG	TTTCGTTGAAACGTGCAATCATGGCAGCAAGG
2068	galF	Non-template	TTTCG	TTGAAACGTGCAATCATGGCAGCAAGGTTGTA
2069	galF	Non-template	AAACG	TGCAATCATGGCAGCAAGGTTGTAACGTAGCG
2070	galF	Non-template	TGGCA	GCAAGGTTGTAACGTAGCGGGTCGGCGCTGGC
2071	galF	Non-template	GCGCT	GGCATCGTCGATCACAACGTCTGGCAGTACCA
2072	galF	Non-template	CGACA	AATGGGTTGTCACCAATGGCAGGTCGCGCACA
2073	galF	Non-template	TGTCA	CCAATGGCAGGTCGCGCACACAAAATGGAGTG
2074	galF	Non-template	GGTCG	CGCACACAAAATGGAGTGGCCTAAACCTAAAG
2075	galF	Non-template	GCACA	CAAAATGGAGTGGCCTAAACCTAAAGGTTCGC
2076	galF	Non-template	ACACA	AAATGGAGTGGCCTAAACCTAAAGGTTCGCCC
2077	galF	Non-template	TGGCC	TAAACCTAAAGGTTCGCCCTGACGCACGTTCA
2078	galF	Non-template	AAACC	TAAAGGTTCGCCCTGACGCACGTTCATAATGG
2079	galF	Non-template	ACGCC	CGGCGGACAGATGGACTGTACTTCCGCCAGCA
2080	galF	Non-template	GCCCG	GCGGACAGATGGACTGTACTTCCGCCAGCAGT
2081	galF	Non-template	CGGCG	GACAGATGGACTGTACTTCCGCCAGCAGTTGA
2082	galF	Non-template	CAGCA	GTTGACGCTTCACGCGCTGCTCAAGGAGTGAT
2083	galF	Non-template	TGACG	CTTCACGCGCTGCTCAAGGAGTGATTCTAACT
2084	galF	Non-template	ACGCT	TCACGCGCTGCTCAAGGAGTGATTCTAACTCA
2085	galF	Non-template	TCACG	CGCTGCTCAAGGAGTGATTCTAACTCATAAGA
2086	galF	Non-template	ACGCG	CTGCTCAAGGAGTGATTCTAACTCATAAGAGG
2087	galF	Non-template	GCGCT	GCTCAAGGAGTGATTCTAACTCATAAGAGGTG
2088	galF	Non-template	GCTCA	AGGAGTGATTCTAACTCATAAGAGGTGTCGAA
2089	galF	Non-template	ACTCA	TAAGAGGTGTCGAAGTGGTTTTCGACCGCGTT
2090	galF	Non-template	CCGCG	TTCTTGGACGCGTGAGTTACCAGGAGGATTTC
2091	galF	Non-template	ACGCG	TGAGTTACCAGGAGGATTTCTTTGATCCCTGC
2092	galF	Non-template	GATCC	CTGCAGCCACAATCTCGTCAACAATGTACTGA
2093	galK	Template	ACACA	ATCTCTGTTTGCCAACGCATTTGGCTACCCTG
2094	galK	Template	AATCT	CTGTTTGCCAACGCATTTGGCTACCCTGCCAC
2095	galK	Template	TCTCT	GTTTGCCAACGCATTTGGCTACCCTGCCACTC
2096	galK	Template	CAACG	CATTTGGCTACCCTGCCACTCACACCATTCAG
2097	galK	Template	ACGCA	TTTGGCTACCCTGCCACTCACACCATTCAGGC
2098	galK	Template	TGGCT	ACCCTGCCACTCACACCATTCAGGCGCCTGGC
2099	galK	Template	CTGCC	ACTCACACCATTCAGGCGCCTGGCCGCGTGAA
2100	galK	Template	GCGCC	TGGCCGCGTGAATTTGATTGGTGAACACACCG
2101	galK	Template	ACACC	GACTACAACGACGGTTTCGTTCTGCCCTGCGC
2102	galK	Template	CAACG	ACGGTTTCGTTCTGCCCTGCGCGATTGATTAT
2103	galK	Template	CGACG	GTTTCGTTCTGCCCTGCGCGATTGATTATCAA
2104	galK	Template	TTTCG	TTCTGCCCTGCGCGATTGATTATCAAACCGTG
2105	galK	Template	CTGCC	CTGCGCGATTGATTATCAAACCGTGATCAGTT
2106	galK	Template	GCCCT	GCGCGATTGATTATCAAACCGTGATCAGTTGT
2107	galK	Template	CTGCG	CGATTGATTATCAAACCGTGATCAGTTGTGCA
2108	galK	Template	GCGCG	ATTGATTATCAAACCGTGATCAGTTGTGCACC
2109	galK	Template	TATCA	AACCGTGATCAGTTGTGCACCACGCGATGACC
2110	galK	Template	CCACG	CGATGACCGTAAAGTTCGCGTGATGGCAGCCG
2111	galK	Template	TGGCA	GCCGATTATGAAAATCAGCTCGACGAGTTTTC
2112	galK	Template	TCCCT	CGATGCGCCCATTGTCGCACATGAAAACTATC
2113	galK	Template	ATGCG	CCCATTGTCGCACATGAAAACTATCAATGGGC
2114	galK	Template	GCGCC	CATTGTCGCACATGAAAACTATCAATGGGCTA
2115	galK	Template	GCACA	TGAAAACTATCAATGGGCTAACTACGTTCGTG
2116	galK	Template	GGGCT	AACTACGTTCGTGGCGTGGTGAAACATCTGCA
2117	galK	Template	TAACT	ACGTTCGTGGCGTGGTGAAACATCTGCAACTG
2118	galK	Template	GTTCG	TGGCGTGGTGAAACATCTGCAACTGCGTAACA
2119	galK	Template	CCGCT	TCACTGGAAGTCGCGGTCGGAACCGTATTGCA
2120	galK	Template	TCGCG	GTCGGAACCGTATTGCAGCAGCTTTATCATCT
2121	galK	Template	CTGCC	GCTGGACGGCGCACAAATCGCGCTTAACGGTC
2122	galK	Template	GGACG	GCGCACAAATCGCGCTTAACGGTCAGGAAGCA
2123	galK	Template	CGGCG	CACAAATCGCGCTTAACGGTCAGGAAGCAGAA
2124	galK	Template	GCGCT	TAACGGTCAGGAAGCAGAAAACCAGTTTGTAG
2125	galK	Template	AAACC	AGTTTGTAGGCTGTAACTGCGGGATCATGGAT
2126	galK	Non-template	CTGCT	TTGGTCCCCAGTGAGCGGCAATCGATCAGCAA
2127	galK	Non-template	GGTCC	CCAGTGAGCGGCAATCGATCAGCAAGGCATGA
2128	galK	Non-template	TCCCC	AGTGAGCGGCAATCGATCAGCAAGGCATGATC
2129	galK	Non-template	CAGCA	AGGCATGATCTTTCTTGCCGAGCGCGGAAATT
2130	galK	Non-template	AGGCA	TGATCTTTCTTGCCGAGCGCGGAAATTAGCTG
2131	galK	Non-template	TTTCT	TGCCGAGCGCGGAAATTAGCTGATCCATGATC
2132	galK	Non-template	GAGCG	CGGAAATTAGCTGATCCATGATCCCGCAGTTA
2133	galK	Non-template	TAGCT	GATCCATGATCCCGCAGTTACAGCCTACAAAC
2134	galK	Non-template	GATCC	ATGATCCCGCAGTTACAGCCTACAAACTGGTT
2135	galK	Non-template	GCGCC	GTCCAGCGGCAGATGATAAAGCTGCTGCAATA
2136	galK	Non-template	ATACG	GTTCCGACCGCGACTTCCAGTGAAGCGGAAGA
2137	galK	Non-template	GTTCC	GACCGCGACTTCCAGTGAAGCGGAAGAACTTA
2138	galK	Non-template	CGACC	GCGACTTCCAGTGAAGCGGAAGAACTTAACCC
2139	galK	Non-template	CCGCG	ACTTCCAGTGAAGCGGAAGAACTTAACCCGGC
2140	galK	Non-template	CGACT	TCCAGTGAAGCGGAAGAACTTAACCCGGCACC
2141	galK	Non-template	CTTCC	AGTGAAGCGGAAGAACTTAACCCGGCACCCTG
2142	galK	Non-template	CCACG	CCGCCGAAGCTGTTGTTACGCAGTTGCAGATG
2143	galK	Non-template	TCACC	ACGCCACGAACGTAGTTAGCCCATTGATAGTT
2144	galK	Non-template	CCACG	CCACGAACGTAGTTAGCCCATTGATAGTTTTC
2145	galK	Non-template	ACGCC	ACGAACGTAGTTAGCCCATTGATAGTTTTCAT
2146	galK	Non-template	CCACG	AACGTAGTTAGCCCATTGATAGTTTTCATGTG
2147	galK	Non-template	GAACG	TAGTTAGCCCATTGATAGTTTTCATGTGCGAC
2148	galK	Non-template	TAGCC	CATTGATAGTTTTCATGTGCGACAATGGGCGC
2149	galK	Non-template	CGACA	ATGGGCGCATCGAGGGAAAACTCGTCGAGCTG
2150	galK	Non-template	GGGCG	CATCGAGGGAAAACTCGTCGAGCTGATTTTCA
2151	galK	Non-template	AAACT	CGTCGAGCTGATTTTCATAATCGGCTGCCATC
2152	galK	Non-template	GAGCT	GATTTTCATAATCGGCTGCCATCACGCGAACT
2153	galK	Non-template	TCACG	CGAACTTTACGGTCATCGCGTGGTGCACAACT
2154	galK	Non-template	ACGCG	AACTTTACGGTCATCGCGTGGTGCACAACTGA
2155	galK	Non-template	TCGCG	TGGTGCACAACTGATCACGGTTTGATAATCAA
2156	galK	Non-template	GTGCA	CAACTGATCACGGTTTGATAATCAATCGCGCA
2157	galK	Non-template	GATCA	CGGTTTGATAATCAATCGCGCAGGGCAGAACG
2158	galK	Non-template	TCACG	GTTTGATAATCAATCGCGCAGGGCAGAACGAA
2159	galM	Template	GAACG	AAACTCCCGCACTGGCACCCGATGGTCAGCCG
2160	galM	Template	TCCCG	CACTGGCACCCGATGGTCAGCCGTACCGACTG
2161	galM	Template	CCGCA	CTGGCACCCGATGGTCAGCCGTACCGACTGTT
2162	galM	Template	GCACT	GGCACCCGATGGTCAGCCGTACCGACTGTTAA
2163	galM	Template	ACCCG	ATGGTCAGCCGTACCGACTGTTAACTTTGCGT
2164	galM	Template	CAGCC	GTACCGACTGTTAACTTTGCGTAACAACGCAG
2165	galM	Template	ACGCA	GGGATGGTAGTCACGCTGATGGACTGGGGTGC
2166	galM	Template	GGACT	GGGGTGCGACTTTACTTTCCGCCCGTATTCCG
2167	galM	Template	CGACT	TTACTTTCCGCCCGTATTCCGCTTTCCGATGG
2168	galM	Template	TTTCC	GCCCGTATTCCGCTTTCCGATGGCAGCGTCCG
2169	galM	Template	AGGCG	CTGCTCGGCTGTGCCAGCCCGGAATGCTATCA
2170	galM	Template	GCCCG	GAATGCTATCAGGATCAGGCCGCGTTTCTGGG
2171	galM	Template	GATCA	GGCCGCGTTTCTGGGGGCCTCTATTGGTCGTT
2172	galM	Template	AGGCC	GCGTTTCTGGGGGCCTCTATTGGTCGTTATGC
2173	galM	Template	CCGCG	TTTCTGGGGGCCTCTATTGGTCGTTATGCCAA
2174	galM	Template	TTTCT	GGGGGCCTCTATTGGTCGTTATGCCAACCGTA
2175	galM	Template	ATGCC	AACCGTATCGCCAATAGCCGTTATACCTTTGA
2176	galM	Template	TATCG	CCAATAGCCGTTATACCTTTGACGGTGAAACC
2177	galM	Template	TCGCC	AATAGCCGTTATACCTTTGACGGTGAAACCGT
2178	galM	Template	AAACC	GTGACGCTTTCGCCAAGTCAGGGCGTTAACCA
2179	galM	Template	TGACG	CTTTCGCCAAGTCAGGGCGTTAACCAGCTGCA
2180	galM	Template	ACGCT	TTCGCCAAGTCAGGGCGTTAACCAGCTGCACG
2181	galM	Template	CGGCG	GGCCGGAAGGGTTCGACAAACGTCGCTGGCAG
2182	galM	Template	TCGCT	GGCAGATTGTGAACCAGAACGATCGTCAGGTG
2183	galM	Template	GAACC	AGAACGATCGTCAGGTGCTGTTTGCCCTGAGT
2184	galM	Template	GATCG	TCAGGTGCTGTTTGCCCTGAGTTCAGATGATG
2185	galM	Template	GTTCA	GATGATGGTGATCAGGGCTTCCCGGGTAATCT
2186	galM	Template	GGGCT	TCCCGGGTAATCTCGGCGCGACGGTGCAATAT
2187	galM	Template	TCTCG	GCGCGACGGTGCAATATCGTCTGACCGACGAT
2188	galM	Non-template	CTGCT	CGCCGTCAAGATTGAAATAGACGTGATTAGTC
2189	galM	Non-template	ATTCA	CCGGGCAAGGTTTATCAACTGTGGCGCGATAA
2190	galM	Non-template	GGGCA	AGGTTTATCAACTGTGGCGCGATAAGTAATGG
2191	galM	Non-template	CAACT	GTGGCGCGATAAGTAATGGAGATACGGTTATC
2192	galM	Non-template	TGGCG	CGATAAGTAATGGAGATACGGTTATCGTCGGT
2193	galM	Non-template	GCGCG	ATAAGTAATGGAGATACGGTTATCGTCGGTCA
2194	galM	Non-template	ATACG	GTTATCGTCGGTCAGACGATATTGCACCGTCG
2195	galM	Non-template	GGTCA	GACGATATTGCACCGTCGCGCCGAGATTACCC
2196	galM	Non-template	TTACC	CGGGAAGCCCTGATCACCATCATCTGAACTCA
2197	galM	Non-template	TCACC	ATCATCTGAACTCAGGGCAAACAGCACCTGAC
2198	galM	Non-template	CATCT	GAACTCAGGGCAAACAGCACCTGACGATCGTT
2199	galM	Non-template	CAGCA	CCTGACGATCGTTCTGGTTCACAATCTGCCAG
2200	galM	Non-template	GTTCA	CAATCTGCCAGCGACGTTTGTCGAACCCTTCC
2201	galM	Non-template	TGTCG	AACCCTTCCGGCCCGCCGTGCAGCTGGTTAAC
2202	galM	Non-template	CAGCT	GGTTAACGCCCTGACTTGGCGAAAGCGTCACG
2203	galM	Non-template	ACGCC	CTGACTTGGCGAAAGCGTCACGGTTTCACCGT
2204	galM	Non-template	TGACT	TGGCGAAAGCGTCACGGTTTCACCGTCAAAGG
2205	galM	Non-template	TGGCG	AAAGCGTCACGGTTTCACCGTCAAAGGTATAA
2206	galM	Non-template	TTTCA	CCGTCAAAGGTATAACGGCTATTGGCGATACG
2207	galM	Non-template	TAACG	GCTATTGGCGATACGGTTGGCATAACGACCAA
2208	galM	Non-template	CGGCT	ATTGGCGATACGGTTGGCATAACGACCAATAG
2209	galM	Non-template	TGGCG	ATACGGTTGGCATAACGACCAATAGAGGCCCC
2210	galM	Non-template	TAACG	ACCAATAGAGGCCCCCAGAAACGCGGCCTGAT
2211	galM	Non-template	CGACC	AATAGAGGCCCCCAGAAACGCGGCCTGATCCT
2212	galM	Non-template	GCCCC	CAGAAACGCGGCCTGATCCTGATAGCATTCCG
2213	galM	Non-template	AAACG	CGGCCTGATCCTGATAGCATTCCGGGCTGGCA
2214	galM	Non-template	CGGCC	TGATCCTGATAGCATTCCGGGCTGGCACAGCC
2215	galM	Non-template	TAGCA	TTCCGGGCTGGCACAGCCGAGCAGCGCCTCGC
2216	galM	Non-template	ATTCC	GGGCTGGCACAGCCGAGCAGCGCCTCGCGGAC
2217	galM	Non-template	TGGCA	CAGCCGAGCAGCGCCTCGCGGACGCTGCCATC
2218	galM	Non-template	CAGCC	GAGCAGCGCCTCGCGGACGCTGCCATCGGAAA
2219	galM	Non-template	CCTCG	CGGACGCTGCCATCGGAAAGCGGAATACGGGC
2220	galM	Non-template	TCGCG	GACGCTGCCATCGGAAAGCGGAATACGGGCGG
2221	galM	Non-template	GGACG	CTGCCATCGGAAAGCGGAATACGGGCGGAAAG
2222	galM	Non-template	ACGCT	GCCATCGGAAAGCGGAATACGGGCGGAAAGTA
2223	galM	Non-template	CTGCC	ATCGGAAAGCGGAATACGGGCGGAAAGTAAAG
2224	galP	Template	ATGCC	TGACGCTAAAAAACAGGGGCGGTCAAACAAGG
2225	galP	Template	TGACG	CTAAAAAACAGGGGCGGTCAAACAAGGCAATG
2226	galP	Template	AGGCA	ATGACGTTTTTCGTCTGCTTCCTTGCCGCTCT
2227	galP	Template	CGTCT	GCTTCCTTGCCGCTCTGGCGGGATTACTCTTT
2228	galP	Template	CTGCT	TCCTTGCCGCTCTGGCGGGATTACTCTTTGGC
2229	galP	Template	TGGCG	CACTGCCGTTTATTGCAGATGAATTCCAGATT
2230	galP	Template	GCACT	GCCGTTTATTGCAGATGAATTCCAGATTACTT
2231	galP	Template	ATTCC	AGATTACTTCGCACACGCAAGAATGGGTCGTA
2232	galP	Template	CTTCG	CACACGCAAGAATGGGTCGTAAGCTCCATGAT
2233	galP	Template	ACACG	CAAGAATGGGTCGTAAGCTCCATGATGTTCGG
2234	galP	Template	GTGCG	GTGGGCAGCGGCTGGCTCTCCTTTAAACTCGG
2235	galP	Template	CAGCG	GCTGGCTCTCCTTTAAACTCGGGCGCAAAAAG
2236	galP	Template	CGGCT	GGCTCTCCTTTAAACTCGGGCGCAAAAAGAGC
2237	galP	Template	GGGCG	CAAAAAGAGCCTGATGATCGGCGCAATTTTGT
2238	galP	Template	TTGCC	GGTTCGCTGTTCTCTGCGGCTGCGCCAAACGT
2239	galP	Template	TCGCT	GTTCTCTGCGGCTGCGCCAAACGTTGAAGTAC
2240	galP	Template	CTGCG	GCTGCGCCAAACGTTGAAGTACTGATTCTTTC
2241	galP	Template	CTGCG	CCAAACGTTGAAGTACTGATTCTTTCCCGCGT
2242	galP	Template	AAACG	TTGAAGTACTGATTCTTTCCCGCGTTCTACTG
2243	galP	Template	CCGCG	TTCTACTGGGGCTGGCGGTGGGTGTGGCCTCT
2244	galP	Template	CTACT	GGGGCTGGCGGTGGGTGTGGCCTCTTATACCG
2245	galP	Template	ATTCG	TGGCAGTATGATCTCGATGTATCAGTTGATGA
2246	galP	Template	GTGCT	TATCTTTCTGATACCGCCTTCAGCTACACCGG
2247	galP	Template	ATACC	GCCTTCAGCTACACCGGTGCATGGCGCTGGAT
2248	galP	Template	TGGCG	CTGGATGCTGGGTGTGATTATCATCCCGGCAA
2249	galP	Template	CTGCT	GATTGGTGTCTTCTTCCTGCCAGACAGCCCAC
2250	galP	Template	CTGCC	AGACAGCCCACGTTGGTTTGCCGCCAAACGCC
2251	galP	Template	AGACA	GCCCACGTTGGTTTGCCGCCAAACGCCGTTTT
2252	galP	Non-template	AAACA	GCGCCCAGCCACTCTGTTTAACCTGCAAACTT
2253	galP	Non-template	CAGCG	CCCAGCCACTCTGTTTAACCTGCAAACTTTCA
2254	galP	Non-template	ACTCT	GTTTAACCTGCAAACTTTCACGGATTTCATCC
2255	galP	Non-template	CTGCA	AACTTTCACGGATTTCATCCAGTTCGCGTTTC
2256	galP	Non-template	TCGCG	TTTCGCTTCCGCGCTGGTGTCACGCAGGCGTA
2257	galP	Non-template	GCGCT	GGTGTCACGCAGGCGTAGCAGCACGCGTTCGG
2258	galP	Non-template	AGGCG	TAGCAGCACGCGTTCGGCATCAACAAAACGGC
2259	galP	Non-template	AAACG	GCGTTTGGCGGCAAACCAACGTGGGCTGTCTG
2260	galP	Non-template	AAACC	AACGTGGGCTGTCTGGCAGGAAGAAGACACCA
2261	galP	Non-template	TGGCA	GGAAGAAGACACCAATCAGCAGCAAAATTGCC
2262	galP	Non-template	TCACA	CCCAGCATCCAGCGCCATGCACCGGTGTAGCT
2263	galP	Non-template	ACCCA	GCATCCAGCGCCATGCACCGGTGTAGCTGAAG
2264	galP	Non-template	CAGCA	TCCAGCGCCATGCACCGGTGTAGCTGAAGGCG
2265	galP	Non-template	GCGCC	ATGCACCGGTGTAGCTGAAGGCGGTATCAGAA
2266	galP	Non-template	CAACT	GATACATCGAGATCATACTGCCACGAATTTTT
2267	galP	Non-template	CATCG	AGATCATACTGCCACGAATTTTTTCCGGCGCA
2268	galP	Non-template	ATACT	GCCACGAATTTTTTCCGGCGCAATTTCAGAGA
2269	galP	Non-template	CCACA	CCCACCGCCAGCCCCAGTAGAACGCGGGAAAG
2270	galP	Non-template	ACCCA	CCGCCAGCCCCAGTAGAACGCGGGAAAGAATC
2271	galP	Non-template	CCGCC	AGCCCCAGTAGAACGCGGGAAAGAATCAGTAC
2272	galP	Non-template	CAGCC	CCAGTAGAACGCGGGAAAGAATCAGTACTTCA
2273	galP	Non-template	GAACG	CGGGAAAGAATCAGTACTTCAACGTTTGGCGC
2274	galP	Non-template	CGGCA	ACAAACAAAATTGCGCCGATCATCAGGCTCTT
2275	galP	Non-template	TTGCG	CCGATCATCAGGCTCTTTTTGCGCCCGAGTTT
2276	galP	Non-template	GATCA	TCAGGCTCTTTTTGCGCCCGAGTTTAAAGGAG
2277	galP	Non-template	GCTCT	TTTTGCGCCCGAGTTTAAAGGAGAGCCAGCCG
2278	galP	Non-template	GCGCC	CGAGTTTAAAGGAGAGCCAGCCGCTGCCCACC
2279	galP	Non-template	CAGCC	GCTGCCCACCGCACCGACTGCCGCACCGAACA
2280	galP	Non-template	GAGCT	TACGACCCATTCTTGCGTGTGCGAAGTAATCT
2281	galP	Non-template	TTACG	ACCCATTCTTGCGTGTGCGAAGTAATCTGGAA
2282	galP	Non-template	ATTCT	TGCGTGTGCGAAGTAATCTGGAATTCATCTGC
2283	galR	Template	AGTCG	CCACCGTTTCCCGCGTCATTAATAATTCACCC
2284	galR	Template	TCCCG	CGTCATTAATAATTCACCCAAAGCCAGCGAAG
2285	galR	Template	AAGCC	AGCGAAGCTTCCCGGCTGGCTGTGCATAGTGC
2286	galR	Template	CAGCG	AAGCTTCCCGGCTGGCTGTGCATAGTGCAATG
2287	galR	Template	AAGCT	TCCCGGCTGGCTGTGCATAGTGCAATGGAGTC
2288	galR	Template	CTTCC	CGGCTGGCTGTGCATAGTGCAATGGAGTCTCT
2289	galR	Template	TGGCT	GTGCATAGTGCAATGGAGTCTCTTAGCTATCA
2290	galR	Template	GTGCA	TAGTGCAATGGAGTCTCTTAGCTATCACCCGA
2291	galR	Template	GTGCA	ATGGAGTCTCTTAGCTATCACCCGAACGCCAA
2292	galR	Template	TCACC	CGAACGCCAACGCCCGTGCGCTGGCGCAGCAG
2293	galR	Template	ACCCG	AACGCCAACGCCCGTGCGCTGGCGCAGCAGAC
2294	galR	Template	GAACG	CCAACGCCCGTGCGCTGGCGCAGCAGACCACT
2295	galR	Template	ACGCC	CGTGCGCTGGCGCAGCAGACCACTGAAACGGT
2296	galR	Template	GTGCG	CTGGCGCAGCAGACCACTGAAACGGTCGGTCT
2297	galR	Template	GCGCT	GGCGCAGCAGACCACTGAAACGGTCGGTCTGG
2298	galR	Template	CCACT	GAAACGGTCGGTCTGGTCGTTGGTGATGTTTC
2299	galR	Template	GGTCG	TTGGTGATGTTTCCGATCCGTTTTTCGGTGCA
2300	galR	Template	GAGCA	ACTGATCCGCCATCGCTGTGCTGCGTTGGTCG
2301	galR	Template	GATCC	GCCATCGCTGTGCTGCGTTGGTCGTCCATGCC
2302	galR	Template	CATCG	CTGTGCTGCGTTGGTCGTCCATGCCAAAATGA
2303	galR	Template	TCGCT	GTGCTGCGTTGGTCGTCCATGCCAAAATGATC
2304	galR	Template	CTGCG	TTGGTCGTCCATGCCAAAATGATCCCGGATGC
2305	galR	Template	GGTCG	TCCATGCCAAAATGATCCCGGATGCTGATTTA
2306	galR	Template	ATGCC	AAAATGATCCCGGATGCTGATTTAGCCTCATT
2307	galR	Template	GATCC	CGGATGCTGATTTAGCCTCATTAATGAAACAA
2308	galR	Template	CCTCA	TTAATGAAACAAATGCCCGGTATGGTGCTGAT
2309	galR	Template	AAACA	AATGCCCGGTATGGTGCTGATCAACCGTATCC
2310	galR	Template	GATCA	ACCGTATCCTGCCTGGCTTTGAAAACCGTTGT
2311	galR	Non-template	TGACC	TTGCTGAATTAAATGACGCGTTGCCAGCCAGG
2312	galR	Non-template	TTGCT	GAATTAAATGACGCGTTGCCAGCCAGGCACCG
2313	galR	Non-template	TGACG	CGTTGCCAGCCAGGCACCGTAACGATCGTCCA
2314	galR	Non-template	TAACG	ATCGTCCAGAGCAATACAACGGTTTTCAAAGC
2315	galR	Non-template	GGGCA	TTTGTTTCATTAATGAGGCTAAATCAGCATCC
2316	galR	Non-template	AATCA	GCATCCGGGATCATTTTGGCATGGACGACCAA
2317	galR	Non-template	GATCA	TTTTGGCATGGACGACCAACGCAGCACAGCGA
2318	galR	Non-template	TGGCA	TGGACGACCAACGCAGCACAGCGATGGCGGAT
2319	galR	Non-template	TGGCG	GATCAGTTGCTCAATGGCCTGACGCTCTTTTT
2320	galR	Non-template	AATCA	ATAAAAAATTACCGGTGTGATAAGCCACCTGT
2321	galR	Non-template	AAACA	TCACCAACGACCAGACCGACCGTTTCAGTGGT
2322	galR	Non-template	CGACC	AGACCGACCGTTTCAGTGGTCTGCTGCGCCAG
2323	galR	Non-template	TTTCA	GTGGTCTGCTGCGCCAGCGCACGGGCGTTGGC
2324	galR	Non-template	GCGCA	CGGGCGTTGGCGTTCGGGTGATAGCTAAGAGA
2325	galR	Non-template	GCACG	GGCGTTGGCGTTCGGGTGATAGCTAAGAGACT
2326	galR	Non-template	GGGCG	TTGGCGTTCGGGTGATAGCTAAGAGACTCCAT
2327	galS	Template	GATCA	CCATTCGTGATGTAGCGCGTCAGGCTGGCGTC
2328	galS	Template	GCGCG	TCAGGCTGGCGTCTCTGTGGCAACGGTTTCCC
2329	galS	Template	TGGCG	TCTCTGTGGCAACGGTTTCCCGGGTGCTCAAT
2330	galS	Template	CAGCA	CGCTGGTCAGTGCCGACACGCGTGAAGCAGTA
2331	galS	Template	GGTCA	GTGCCGACACGCGTGAAGCAGTAATGAAAGCC
2332	galS	Template	CGACA	CGCGTGAAGCAGTAATGAAAGCCGTGAGTGAG
2333	galS	Template	ACGCG	TGAAGCAGTAATGAAAGCCGTGAGTGAGCTGG
2334	galS	Template	AAGCC	GTGAGTGAGCTGGATTATCGGCCAAACGCCAA
2335	galS	Template	AAACG	CCAATGCCCAGGCGCTGGCAACTCAGGTTAGC
2336	galS	Template	AGGCG	CTGGCAACTCAGGTTAGCGACACCATTGGCGT
2337	galS	Template	GCGCT	GGCAACTCAGGTTAGCGACACCATTGGCGTGG
2338	galS	Template	ACACC	ATTGGCGTGGTGGTGATGGACGTTTCTGATGC
2339	galS	Template	CGGCG	CGCTGGTAAAAGCGGTGGATCTGGTCGCTCAG
2340	galS	Template	GGTCG	CTCAGCAGCATCAGAAATACGTGCTAATCGGC
2341	galS	Template	GCTCA	GCAGCATCAGAAATACGTGCTAATCGGCAATA
2342	galS	Template	ATACG	TGCTAATCGGCAATAGCTATCATGAAGCGGAA
2343	galS	Template	GTGCT	AATCGGCAATAGCTATCATGAAGCGGAAAAAG
2344	galS	Template	TCGCC	AGCGTTGTAATGCGTTGATTGTTCACTCAAAA
2345	galS	Template	CAGCG	TTGTAATGCGTTGATTGTTCACTCAAAAGCAT
2346	galS	Template	ATGCG	TTGATTGTTCACTCAAAAGCATTGAGTGACGA
2347	galS	Template	GTTCA	CTCAAAAGCATTGAGTGACGATGAACTGGCGC
2348	galS	Template	GAACT	GGCGCAATTTATGGATAACATTCCCGGTATGG
2349	galS	Template	AATCA	ACCGCGTTGTGCCGGGGTACGCCCATCGTTGC
2350	galS	Non-template	ATACG	TTGATGACCGTTATTCAGCAACATGCGCGTCG
2351	galS	Non-template	CAGCA	ACATGCGCGTCGCCATTCGGGCACCGCTGAGA
2352	galS	Non-template	CAACA	TGCGCGTCGCCATTCGGGCACCGCTGAGATTA
2353	galS	Non-template	AGGCA	AACGCAACGATGGGCGTACCCCGGCACAACGC
2354	galS	Non-template	CAACG	ATGGGCGTACCCCGGCACAACGCGGTTGATTA
2355	galS	Non-template	TTGCG	CCAGTTCATCGTCACTCAATGCTTTTGAGTGA
2356	galS	Non-template	GCGCC	AGTTCATCGTCACTCAATGCTTTTGAGTGAAC
2357	galS	Non-template	GTTCA	TCGTCACTCAATGCTTTTGAGTGAACAATCAA
2358	galS	Non-template	TCACT	CAATGCTTTTGAGTGAACAATCAACGCATTAC
2359	galS	Non-template	CAACG	CATTACAACGCTGGCGAATTAACACCTCAATG
2360	galS	Non-template	CCGCT	TCATGATAGCTATTGCCGATTAGCACGTATTT
2361	galS	Non-template	ACGCA	TCAGAAACGTCCATCACCACCACGCCAATGGT
2362	galS	Non-template	TCACC	ACCACGCCAATGGTGTCGCTAACCTGAGTTGC
2363	galS	Non-template	ACGCC	AATGGTGTCGCTAACCTGAGTTGCCAGCGCCT
2364	galS	Non-template	TCGCT	AACCTGAGTTGCCAGCGCCTGGGCATTGGCGT
2365	galS	Non-template	GCGCC	TGGGCATTGGCGTTTGGCCGATAATCCAGCTC
2366	galS	Non-template	TGGCG	TTTGGCCGATAATCCAGCTCACTCACGGCTTT
2367	galT	Template	GATCA	TCCACATCGCCGCTACAACCCGCTCACCGGGC
2368	galT	Template	CATCG	CCGCTACAACCCGCTCACCGGGCAATGGATTC
2369	galT	Template	TCGCC	GCTACAACCCGCTCACCGGGCAATGGATTCTG
2370	galT	Template	CTACA	ACCCGCTCACCGGGCAATGGATTCTGGTTTCA
2371	galT	Template	CCGCT	CACCGGGCAATGGATTCTGGTTTCACCGCACC
2372	galT	Template	GCTCA	CCGGGCAATGGATTCTGGTTTCACCGCACCGC
2373	galT	Template	TCACC	GGGCAATGGATTCTGGTTTCACCGCACCGCGC
2374	galT	Template	GCACC	GCGCTAAGCGCCCCTGGCAGGGGGCGCAGGAA
2375	galT	Template	GCGCT	AAGCGCCCCTGGCAGGGGGCGCAGGAAACGCC
2376	galT	Template	GCGCC	CCTGGCAGGGGGCGCAGGAAACGCCAGCCAAA
2377	galT	Template	CAGCC	AAACAGGTGTTACCTGCGCACGATCCAGATTG
2378	galT	Template	AAACA	GGTGTTACCTGCGCACGATCCAGATTGCTTCC
2379	galT	Template	TTGCT	TCCTCTGCGCAGGTAATGTGCGGGTGACAGGC
2380	galT	Template	CCTCT	GCGCAGGTAATGTGCGGGTGACAGGCGATAAA
2381	galT	Template	AGGCG	ATAAAAACCCCGATTACACCGGGACTTACGTT
2382	galT	Template	ACCCC	GATTACACCGGGACTTACGTTTTCACTAATGA
2383	galT	Template	TTACA	CCGGGACTTACGTTTTCACTAATGACTTTGCG
2384	galT	Template	ACACC	GGGACTTACGTTTTCACTAATGACTTTGCGGC
2385	galT	Template	GGACT	TACGTTTTCACTAATGACTTTGCGGCTTTGAT
2386	galT	Template	TTACG	TTTTCACTAATGACTTTGCGGCTTTGATGTCT
2387	galT	Template	CGGCT	TTGATGTCTGACACGCCAGATGCGCCAGAAAG
2388	galT	Template	CAGCC	GGGTGATCTGCTTTTCACCGGATCACAGTAAA
2389	galT	Template	TTTCA	CCGGATCACAGTAAAACGCTGCCAGAGCTCAG
2390	galT	Template	GATCA	CAGTAAAACGCTGCCAGAGCTCAGCGTTGCAG
2391	galT	Template	AAACG	CTGCCAGAGCTCAGCGTTGCAGCATTGACGGA
2392	galT	Template	AATCG	TCAAAACCTGGCAGGAGCAAACCGCAGAACTG
2393	galT	Template	AAACC	TGGCAGGAGCAAACCGCAGAACTGGGGAAAAC
2394	galT	Template	GAGCA	AACCGCAGAACTGGGGAAAACGTACCCATGGG
2395	galT	Template	CCGCA	GAACTGGGGAAAACGTACCCATGGGTGCAGGT
2396	galT	Template	GTACC	CATGGGTGCAGGTTTTTGAAAACAAAGGCGCG
2397	galT	Non-template	GGTCT	TCGCGCTCAGCTTCGTTAGGCAGGAAGCTATT
2398	galT	Non-template	CTTCG	TTAGGCAGGAAGCTATTTGCCCAAATCTGACC
2399	galT	Non-template	AAGCT	ATTTGCCCAAATCTGACCGTGCGGATGCGGGT
2400	galT	Non-template	TTGCC	CAAATCTGACCGTGCGGATGCGGGTTAGAGCA
2401	galT	Non-template	AATCT	GACCGTGCGGATGCGGGTTAGAGCAGCCCATC
2402	galT	Non-template	TGACC	GTGCGGATGCGGGTTAGAGCAGCCCATCGCCG
2403	galT	Non-template	ATGCG	GGTTAGAGCAGCCCATCGCCGCGCCTTTGTTT
2404	galT	Non-template	GCGCC	TTTGTTTTCAAAAACCTGCACCCATGGGTACG
2405	galT	Non-template	TTTCA	AAAACCTGCACCCATGGGTACGTTTTCCCCAG
2406	galT	Non-template	AAACC	TGCACCCATGGGTACGTTTTCCCCAGTTCTGC
2407	galT	Non-template	GCACC	CATGGGTACGTTTTCCCCAGTTCTGCGGTTTG
2408	galT	Non-template	ACCCA	TGGGTACGTTTTCCCCAGTTCTGCGGTTTGCT
2409	galT	Non-template	TTTCC	CCAGTTCTGCGGTTTGCTCCTGCCAGGTTTTG
2410	galT	Non-template	TCCCC	AGTTCTGCGGTTTGCTCCTGCCAGGTTTTGAC
2411	galT	Non-template	TTGCT	CCTGCCAGGTTTTGACGATTTCCGTCAATGCT
2412	galT	Non-template	GCTCC	TGCCAGGTTTTGACGATTTCCGTCAATGCTGC
2413	galT	Non-template	CTGCC	AGGTTTTGACGATTTCCGTCAATGCTGCAACG
2414	galT	Non-template	ACGCT	GAGCTCTGGCAGCGTTTTACTGTGATCCGGTG
2415	galT	Non-template	GTGCC	GCGCGCGCTCTGGCAACGCATCAGCGGATCGT
2416	galT	Non-template	GCGCG	CTCTGGCAACGCATCAGCGGATCGTGACTTTC
2417	galT	Non-template	CAGCG	GATCGTGACTTTCTGGCGCATCTGGCGTGTCA
2418	galT	Non-template	TGACT	TTCTGGCGCATCTGGCGTGTCAGACATCAAAG
2419	galT	Non-template	AAGCC	GCAAAGTCATTAGTGAAAACGTAAGTCCCGGT
2420	galT	Non-template	CCGCA	AAGTCATTAGTGAAAACGTAAGTCCCGGTGTA
2421	galT	Non-template	AGTCA	TTAGTGAAAACGTAAGTCCCGGTGTAATCGGG
2422	galT	Non-template	TCCCG	GTGTAATCGGGGTTTTTATCGCCTGTCACCCG
2423	galT	Non-template	TGTCA	CCCGCACATTACCTGCGCAGAGGAAGCAATCT
2424	galT	Non-template	TCACC	CGCACATTACCTGCGCAGAGGAAGCAATCTGG
2425	galT	Non-template	ACCCG	CACATTACCTGCGCAGAGGAAGCAATCTGGAT
2426	galT	Non-template	CTGCG	CAGAGGAAGCAATCTGGATCGTGCGCAGGTAA
2427	galT	Non-template	GCGCA	GAGGAAGCAATCTGGATCGTGCGCAGGTAACA
2428	galT	Non-template	AAGCA	ATCTGGATCGTGCGCAGGTAACACCTGTTTGG
2429	galT	Non-template	AATCT	GGATCGTGCGCAGGTAACACCTGTTTGGCTGG
2430	gyrB	Template	ATTCT	TATGACTCCTCCAGTATCAAAGTCCTGAAAGG
2431	gyrB	Template	GGGCT	GGATGCGGTGCGTAAGCGCCCGGGTATGTATA
2432	gyrB	Template	ATGCG	GTGCGTAAGCGCCCGGGTATGTATATCGGCGA
2433	gyrB	Template	GCCCG	GGTATGTATATCGGCGACACGGATGACGGCAC
2434	gyrB	Template	CGGCG	ACACGGATGACGGCACCGGTCTGCACCACATG
2435	gyrB	Template	GCACC	ACATGGTATTCGAGGTGGTAGATAACGCTATC
2436	gyrB	Template	ATTCG	AGGTGGTAGATAACGCTATCGACGAAGCGCTC
2437	gyrB	Template	TAACG	CTATCGACGAAGCGCTCGCGGGTCACTGTAAA
2438	gyrB	Template	GCGCT	CGCGGGTCACTGTAAAGAAATTATCGTCACCA
2439	gyrB	Template	TCGCG	GGTCACTGTAAAGAAATTATCGTCACCATTCA
2440	gyrB	Template	TCACG	CCGATAACTCTGTCTCTGTACAGGATGACGGG
2441	gyrB	Template	ACGCC	GATAACTCTGTCTCTGTACAGGATGACGGGCG
2442	gyrB	Template	TAACT	CTGTCTCTGTACAGGATGACGGGCGCGGCATT
2443	gyrB	Template	ACTCT	GTCTCTGTACAGGATGACGGGCGCGGCATTCC
2444	gyrB	Template	GGGCG	CGGCATTCCGACCGGTATTCACCCGGAAGAGG
2445	gyrB	Template	ATTCC	GACCGGTATTCACCCGGAAGAGGGCGTATCGG
2446	gyrB	Template	CGGCG	GCGGAAGTGATCATGACCGTTCTGCACGCAGG
2447	gyrB	Template	CGGCG	GAAGTGATCATGACCGTTCTGCACGCAGGCGG
2448	gyrB	Template	GTTCT	GCACGCAGGCGGTAAATTTGACGATAACTCCT
2449	gyrB	Template	CTGCA	CGCAGGCGGTAAATTTGACGATAACTCCTATA
2450	gyrB	Template	TAACT	CCTATAAAGTGTCCGGCGGTCTGCACGGCGTT
2451	gyrB	Template	ACTCC	TATAAAGTGTCCGGCGGTCTGCACGGCGTTGG
2452	gyrB	Template	CGGCG	TTGGTGTTTCGGTAGTAAACGCCCTGTCGCAA
2453	gyrB	Template	TTTCG	GTAGTAAACGCCCTGTCGCAAAAACTGGAGCT
2454	gyrB	Template	GCGCG	AGGGTAAAATTCACCGTCAGATCTACGAACAC
2455	gyrB	Template	TCACC	GTCAGATCTACGAACACGGTGTACCGCAGGCC
2456	gyrB	Template	CGTCA	GATCTACGAACACGGTGTACCGCAGGCCCCGC
2457	gyrB	Template	GATCT	ACGAACACGGTGTACCGCAGGCCCCGCTGGCG
2458	gyrB	Template	AAACC	GGCACCATGGTGCGTTTCTGGCCCAGCCTCGA
2459	gyrB	Template	CGGCA	CCATGGTGCGTTTCTGGCCCAGCCTCGAAACC
2460	gyrB	Non-template	ATTCG	AACTCGGTCACATTGGTGAAGGTTTCGAGGCT
2461	gyrB	Non-template	ACTCG	GTCACATTGGTGAAGGTTTCGAGGCTGGGCCA
2462	gyrB	Non-template	TTTCG	AGGCTGGGCCAGAAACGCACCATGGTGCCGGT
2463	gyrB	Non-template	CCGCC	AGCGGGGCCTGCGGTACACCGTGTTCGTAGAT
2464	gyrB	Non-template	CAGCG	GGGCCTGCGGTACACCGTGTTCGTAGATCTGA
2465	gyrB	Non-template	GGGCC	TGCGGTACACCGTGTTCGTAGATCTGACGGTG
2466	gyrB	Non-template	CTGCG	GTACACCGTGTTCGTAGATCTGACGGTGAATT
2467	gyrB	Non-template	GCGCT	GGATAACCAGCTCCAGTTTTTGCGACAGGGCG
2468	gyrB	Non-template	GCTCC	AGTTTTTGCGACAGGGCGTTTACTACCGAAAC
2469	gyrB	Non-template	AAACA	CCAACGCCGTGCAGACCGCCGGACACTTTATA
2470	gyrB	Non-template	ACACC	AACGCCGTGCAGACCGCCGGACACTTTATAGG
2471	gyrB	Non-template	CAACG	CCGTGCAGACCGCCGGACACTTTATAGGAGTT
2472	gyrB	Non-template	ACGCC	GTGCAGACCGCCGGACACTTTATAGGAGTTAT
2473	gyrB	Non-template	AGACC	GCCGGACACTTTATAGGAGTTATCGTCAAATT
2474	gyrB	Non-template	CCGCC	GGACACTTTATAGGAGTTATCGTCAAATTTAC
2475	gyrB	Non-template	ACACT	TTATAGGAGTTATCGTCAAATTTACCGCCTGC
2476	gyrB	Non-template	TATCG	TCAAATTTACCGCCTGCGTGCAGAACGGTCAT
2477	gyrB	Non-template	TTACC	GCCTGCGTGCAGAACGGTCATGATCACTTCCG
2478	gyrB	Non-template	GGTCA	TGATCACTTCCGCCGCCGATACGCCCTCTTCC
2479	gyrB	Non-template	CCGCC	GCCGATACGCCCTCTTCCGGGTGAATACCGGT
2480	gyrB	Non-template	ATACC	GGTCGGAATGCCGCGCCCGTCATCCTGTACAG
2481	gyrB	Non-template	ATGCC	GCGCCCGTCATCCTGTACAGAGACAGAGTTAT
2482	gyrB	Non-template	CCGCG	CCCGTCATCCTGTACAGAGACAGAGTTATCGG
2483	gyrB	Non-template	GCGCC	CGTCATCCTGTACAGAGACAGAGTTATCGGCG
2484	gyrB	Non-template	CGTCA	TCCTGTACAGAGACAGAGTTATCGGCGTGAAT
2485	gyrB	Non-template	CATCC	TGTACAGAGACAGAGTTATCGGCGTGAATGGT
2486	gyrB	Non-template	TGACG	ATAATTTCTTTACAGTGACCCGCGAGCGCTTC
2487	gyrB	Non-template	TTTCT	TTACAGTGACCCGCGAGCGCTTCGTCGATAGC
2488	gyrB	Non-template	TTACA	GTGACCCGCGAGCGCTTCGTCGATAGCGTTAT
2489	gyrB	Non-template	TGACC	CGCGAGCGCTTCGTCGATAGCGTTATCTACCA
2490	hisA	Template	ATTCC	GGCATTAGATTTAATCGACGGCACTGTGGTGC
2491	hisA	Template	CGGCA	TTAGATTTAATCGACGGCACTGTGGTGCGTCT
2492	hisA	Template	TTACG	GCAAACAGCGCGATTACGGTAACGACCCGCTG
2493	hisA	Template	GCGCG	ATTACGGTAACGACCCGCTGCCGCGATTGCAG
2494	hisA	Template	CCGCG	CAGGGTGCCGAAGTGCTGCACCTGGTGGATCT
2495	hisA	Template	CTGCA	CCTGGTGGATCTGACCGGGGCAAAAGATCCGG
2496	hisA	Template	GCACC	TGGTGGATCTGACCGGGGCAAAAGATCCGGCT
2497	hisA	Template	GATCT	GACCGGGGCAAAAGATCCGGCTAAACGTCAAA
2498	hisA	Template	GGGCA	AAAGATCCGGCTAAACGTCAAATCCCGCTGAT
2499	hisA	Template	CGTCA	AATCCCGCTGATTAAAACCCTGGTCGCGGGCG
2500	hisA	Template	GGGCG	TTAACGTTCCGGTGCAGGTTGGCGGCGGCGTG
2501	hisA	Template	TAGCG	AAGAAGATGTGGCGGCGTTACTGGAAGCGGGC
2502	hisA	Non-template	GCGCC	AGCACTAAGGCATCGGCACCGAAGCGTTCAAA
2503	hisA	Non-template	GCACT	AAGGCATCGGCACCGAAGCGTTCAAACCAGCC
2504	hisA	Non-template	GTTCA	AACCAGCCTTTCACCATATCTTGTGATTTCAC
2505	hisA	Non-template	AAACC	AGCCTTTCACCATATCTTGTGATTTCACCGCG
2506	hisA	Non-template	TCACC	ATATCTTGTGATTTCACCGCGGTGGAGCCGAC
2507	hisA	Non-template	TATCT	TGTGATTTCACCGCGGTGGAGCCGACCACTAC
2508	hisA	Non-template	TCACC	GCGGTGGAGCCGACCACTACGCGCGCAACGCC
2509	hisA	Non-template	CCGCC	ACATCTTCTTCGCTACGCACGCCGCCGCCAAC
2510	hisA	Non-template	CTTCT	TCGCTACGCACGCCGCCGCCAACCTGCACCGG
2511	hisA	Non-template	ACGCC	CGCGACCAGGGTTTTAATCAGCGGGATTTGAC
2512	hisA	Non-template	CCGCG	ACCAGGGTTTTAATCAGCGGGATTTGACGTTT
2513	hisA	Non-template	CGACC	AGGGTTTTAATCAGCGGGATTTGACGTTTAGC
2514	hisA	Non-template	CAGCG	GGATTTGACGTTTAGCCGGATCTTTTGCCCCG
2515	hisA	Non-template	TGACG	TTTAGCCGGATCTTTTGCCCCGGTCAGATCCA
2516	hisA	Non-template	TAGCC	GGATCTTTTGCCCCGGTCAGATCCACCAGGTG
2517	hisA	Non-template	GATCT	TTTGCCCCGGTCAGATCCACCAGGTGCAGCAC
2518	hisB	Template	TCGCG	ATGGAACCCTGATTAGCGAACCGCCGAGTGAT
2519	hisB	Template	GAACC	GCCGAGTGATTTTCAGGTGGACCGTTTTGATA
2520	hisB	Template	CCGCC	GAGTGATTTTCAGGTGGACCGTTTTGATAAAC
2521	hisB	Template	AAACT	CGCCTTTGAACCGGGCGTGATCCCGGAACTGC
2522	hisB	Template	TCGCC	TTTGAACCGGGCGTGATCCCGGAACTGCTGAA
2523	hisB	Template	AAGCG	GGCTACAAGCTGGTGATGATCACTAATCAGGA
2524	hisB	Template	GATCA	CTAATCAGGATGGTCTTGGAACACAAAGTTTC
2525	hisB	Template	TCACT	AATCAGGATGGTCTTGGAACACAAAGTTTCCC
2526	hisB	Template	AATCA	GGATGGTCTTGGAACACAAAGTTTCCCACAGG
2527	hisB	Template	CCTCG	CAAGGCGTACAGTTTGATGAAGTGCTGATTTG
2528	hisB	Template	TCGCA	AGGCGTACAGTTTGATGAAGTGCTGATTTGTC
2529	hisB	Template	GTGCT	GATTTGTCCGCACCTGCCCGCCGATGAGTGCG
2530	hisB	Template	CCGCA	CCTGCCCGCCGATGAGTGCGACTGCCGTAAGC
2531	hisB	Template	GCCCG	CCGATGAGTGCGACTGCCGTAAGCCGAAAGTA
2532	hisB	Template	GTGCG	ACTGCCGTAAGCCGAAAGTAAAACTGGTGGAA
2533	hisB	Template	CTGCC	GTAAGCCGAAAGTAAAACTGGTGGAACGTTAT
2534	hisB	Template	TATCT	GGCTGAGCAAGCGATGGATCGCGCTAACAGTT
2535	hisB	Template	AAGCG	ATGGATCGCGCTAACAGTTATGTGATTGGCGA
2536	hisB	Template	TCGCG	CTAACAGTTATGTGATTGGCGATCGCGCGACC
2537	hisB	Template	TAACA	GTTATGTGATTGGCGATCGCGCGACCGACATT
2538	hisB	Template	ATTCA	ACTGGCGGAAAACATGGGCATTACTGGTTTAC
2539	hisB	Template	AAACA	TGGGCATTACTGGTTTACGCTACGACCGCGAA
2540	hisB	Template	TTACT	GGTTTACGCTACGACCGCGAAACCCTGAACTG
2541	hisB	Template	ACGCT	ACGACCGCGAAACCCTGAACTGGCCAATGATT
2542	hisB	Template	CCGCG	AAACCCTGAACTGGCCAATGATTGGCGAGCAA
2543	hisB	Non-template	GATCC	AGCCACACCTGAACGTCAATCTGCGTCTCTTT
2544	hisB	Non-template	GAACG	TCAATCTGCGTCTCTTTGGTATTACGCACTAC
2545	hisB	Non-template	CGTCT	CTTTGGTATTACGCACTACGTGAGCGTAACGG
2546	hisB	Non-template	TCTCT	TTGGTATTACGCACTACGTGAGCGTAACGGTC
2547	hisB	Non-template	TTACG	CACTACGTGAGCGTAACGGTCACGTCTGGTGA
2548	hisB	Non-template	GCACT	ACGTGAGCGTAACGGTCACGTCTGGTGAGTTG
2549	hisB	Non-template	GAGCG	TAACGGTCACGTCTGGTGAGTTGCTCGCCAAT
2550	hisB	Non-template	TCACG	TCTGGTGAGTTGCTCGCCAATCATTGGCCAGT
2551	hisB	Non-template	TCGCC	AATCATTGGCCAGTTCAGGGTTTCGCGGTCGT
2552	hisB	Non-template	TTTCG	CGGTCGTAGCGTAAACCAGTAATGCCCATGTT
2553	hisB	Non-template	AAACC	AGTAATGCCCATGTTTTCCGCCAGTTGAATGT
2554	hisB	Non-template	GCCCA	TGTTTTCCGCCAGTTGAATGTCGGTCGCGCGA
2555	hisB	Non-template	TGTCG	GTCGCGCGATCGCCAATCACATAACTGTTAGC
2556	hisB	Non-template	GGTCG	CGCGATCGCCAATCACATAACTGTTAGCGCGA
2557	hisB	Non-template	GCGCG	ATCGCCAATCACATAACTGTTAGCGCGATCCA
2558	hisB	Non-template	GATCG	CCAATCACATAACTGTTAGCGCGATCCATCGC
2559	hisB	Non-template	AATCA	CATAACTGTTAGCGCGATCCATCGCTTGCTCA
2560	hisB	Non-template	TCACA	TAACTGTTAGCGCGATCCATCGCTTGCTCAGC
2561	hisB	Non-template	TAACT	GTTAGCGCGATCCATCGCTTGCTCAGCCAGAT
2562	hisB	Non-template	CAGCC	AGATAACGTTCCACCAGTTTTACTTTCGGCTT
2563	hisB	Non-template	GTTCC	ACCAGTTTTACTTTCGGCTTACGGCAGTCGCA
2564	hisB	Non-template	CCACC	AGTTTTACTTTCGGCTTACGGCAGTCGCACTC
2565	hisB	Non-template	AGTCG	CACTCATCGGCGGGCAGGTGCGGACAAATCAG
2566	hisB	Non-template	TCGCA	CTCATCGGCGGGCAGGTGCGGACAAATCAGCA
2567	hisB	Non-template	CGGCG	GGCAGGTGCGGACAAATCAGCACTTCATCAAA
2568	hisB	Non-template	CTTCA	TCAAACTGTACGCCTTGCGAGGTGAAGATCTG
2569	hisB	Non-template	GTGCG	GGCCATCGAAATCCGCCTGTGGGAAACTTTGT
2570	hisB	Non-template	GGGCC	ATCGAAATCCGCCTGTGGGAAACTTTGTGTTC
2571	hisB	Non-template	AAACT	TTGTGTTCCAAGACCATCCTGATTAGTGATCA
2572	hisB	Non-template	GTTCC	AAGACCATCCTGATTAGTGATCATCACCAGCT
2573	hisB	Non-template	AGACC	ATCCTGATTAGTGATCATCACCAGCTTGTAGC
2574	hisB	Non-template	TCACC	AGCTTGTAGCCCGCTTTTTGCAGCTTCAGCAG
2575	hisC	Template	CAACC	TGACGCCGTATCAGTCGGCGCGTCGTCTGGGC
2576	hisC	Template	AGTCG	GCGCGTCGTCTGGGCGGTAACGGCGATGTCTG
2577	hisC	Template	CGGCG	CGTCGTCTGGGCGGTAACGGCGATGTCTGGCT
2578	hisC	Template	CGTCG	TCTGGGCGGTAACGGCGATGTCTGGCTGAACG
2579	hisC	Template	GGGCG	GTAACGGCGATGTCTGGCTGAACGCCAACGAA
2580	hisC	Template	TGGCT	GAACGCCAACGAATACCCCACTGCCGTGGAGT
2581	hisC	Template	GAACG	CCAACGAATACCCCACTGCCGTGGAGTTTCAG
2582	hisC	Template	CAACG	AATACCCCACTGCCGTGGAGTTTCAGCTTACT
2583	hisC	Template	CCACT	GCCGTGGAGTTTCAGCTTACTCAGCAAACGCT
2584	hisC	Template	CAGCT	TACTCAGCAAACGCTCAACCGCTACCCGGAAT
2585	hisC	Template	TTACT	CAGCAAACGCTCAACCGCTACCCGGAATGCCA
2586	hisC	Template	CAGCA	AACGCTCAACCGCTACCCGGAATGCCAGCCGA
2587	hisC	Template	ATGCC	AGCCGAAAGCGGTGATTGAAAATTACGCGCAA
2588	hisC	Template	TTACG	CGCAATATGCAGGCGTAAAACCGGAGCAGGTG
2589	hisC	Template	ACGCG	CAATATGCAGGCGTAAAACCGGAGCAGGTGCT
2590	hisC	Template	GGTCA	GCCGTGGCGCGGACGAAGGTATTGAACTGCTG
2591	hisC	Template	GAACT	GCTGATTCGCGCTTTTTGCGAACCGGGTAAAG
2592	hisC	Template	TCGCG	CTTTTTGCGAACCGGGTAAAGACGCCATCCTC
2593	hisC	Template	GAACC	GGGTAAAGACGCCATCCTCTACTGCCCGCCAA
2594	hisC	Template	ACGCC	ATCCTCTACTGCCCGCCAACGTACGGCATGTA
2595	hisC	Template	CAGCG	CCGAAACGATTGGCGTCGAGTGCCGCACAGTG
2596	hisC	Template	AAACG	ATTGGCGTCGAGTGCCGCACAGTGCCGACGCT
2597	hisC	Template	CGTCG	AGTGCCGCACAGTGCCGACGCTGGACAACTGG
2598	hisC	Template	ACGCT	GGACAACTGGCAACTGGACTTACAGGGCATTT
2599	hisC	Template	GGACA	ACTGGCAACTGGACTTACAGGGCATTTCCGAC
2600	hisC	Template	TGGCA	ACTGGACTTACAGGGCATTTCCGACAAGCTGG
2601	hisC	Template	GGACT	TACAGGGCATTTCCGACAAGCTGGACGGCGTA
2602	hisC	Non-template	CTTCA	TCGGCAACCACAATCGCCTTACCGCGGGTTAA
2603	hisC	Non-template	AATCG	CCTTACCGCGGGTTAACTCCAGCAGGGTGCGA
2604	hisC	Non-template	TCGCC	TTACCGCGGGTTAACTCCAGCAGGGTGCGAAA
2605	hisC	Non-template	TTACC	GCGGGTTAACTCCAGCAGGGTGCGAAAATCCT
2606	hisC	Non-template	ACTCC	AGCAGGGTGCGAAAATCCTGCGGATTGATCAG
2607	hisC	Non-template	AATCC	TGCGGATTGATCAGTTGCCCGGTCGGGTTATT
2608	hisC	Non-template	GCCCG	GTCGGGTTATTGGGGCTGCAAACATAAACCAC
2609	hisC	Non-template	CTGCA	AACATAAACCACTTTTACGCCGTCCAGCTTGT
2610	hisC	Non-template	ACGCC	GTCCAGCTTGTCGGAAATGCCCTGTAAGTCCA
2611	hisC	Non-template	AGTCC	AGTTGCCAGTTGTCCAGCGTCGGCACTGTGCG
2612	hisC	Non-template	TGTCC	AGCGTCGGCACTGTGCGGCACTCGACGCCAAT
2613	hisC	Non-template	CGGCA	CTGTGCGGCACTCGACGCCAATCGTTTCGGCG
2614	hisC	Non-template	ACTCG	ACGCCAATCGTTTCGGCGCTGACGCTGTACAT
2615	hisC	Non-template	GTACG	TTGGCGGGCAGTAGAGGATGGCGTCTTTACCC
2616	hisC	Non-template	GGGCA	GTAGAGGATGGCGTCTTTACCCGGTTCGCAAA
2617	hisC	Non-template	CGTCT	TTACCCGGTTCGCAAAAAGCGCGAATCAGCAG
2618	hisC	Non-template	AATCA	GCAGTTCAATACCTTCGTCCGCGCCACGGCTG
2619	hisC	Non-template	GTTCA	ATACCTTCGTCCGCGCCACGGCTGACCAGCAC
2620	hisC	Non-template	CTGCT	CCGGTTTTACGCCTGCATATTGCGCGTAATTT
2621	hisC	Non-template	ACGCC	TGCATATTGCGCGTAATTTTCAATCACCGCTT
2622	hisC	Non-template	GCGCG	TAATTTTCAATCACCGCTTTCGGCTGGCATTC
2623	hisC	Non-template	AATCA	CCGCTTTCGGCTGGCATTCCGGGTAGCGGTTG
2624	hisC	Non-template	ATTCC	GGGTAGCGGTTGAGCGTTTGCTGAGTAAGCTG
2625	hisC	Non-template	TAGCG	GTTGAGCGTTTGCTGAGTAAGCTGAAACTCCA
2626	hisC	Non-template	TTGCT	GAGTAAGCTGAAACTCCACGGCAGTGGGGTAT
2627	hisD	Template	GAGCT	TTAACACAATCATTGACTGGAATAGCTGTACT
2628	hisD	Template	ACACA	ATCATTGACTGGAATAGCTGTACTGCGGAGCA
2629	hisD	Template	AATCA	TTGACTGGAATAGCTGTACTGCGGAGCAACAA
2630	hisD	Template	TGACT	GGAATAGCTGTACTGCGGAGCAACAACGCCAG
2631	hisD	Template	CAGCT	GTTAATGCGCCCGGCGATTTCCGCCTCTGAAA
2632	hisD	Template	ATGCG	CCCGGCGATTTCCGCCTCTGAAAGCATTACCC
2633	hisD	Template	TTTCC	GCCTCTGAAAGCATTACCCGCACTGTTAACGA
2634	hisD	Template	TTACC	CGCACTGTTAACGATATTCTCGATAACGTGAA
2635	hisD	Template	CCGCA	CTGTTAACGATATTCTCGATAACGTGAAAGCA
2636	hisD	Template	TAACG	ATATTCTCGATAACGTGAAAGCACGCGGCGAT
2637	hisD	Template	TCTCG	ATAACGTGAAAGCACGCGGCGATGAGGCCCTG
2638	hisD	Template	AAGCA	CGCGGCGATGAGGCCCTGCGGGAATACAGCGC
2639	hisD	Template	ACGCG	GCGATGAGGCCCTGCGGGAATACAGCGCGAAG
2640	hisD	Template	CGGCG	ATGAGGCCCTGCGGGAATACAGCGCGAAGTTT
2641	hisD	Template	AGGCC	CTGCGGGAATACAGCGCGAAGTTTGATAAAAC
2642	hisD	Template	CTGCG	GGAATACAGCGCGAAGTTTGATAAAACCACGG
2643	hisD	Template	ATACA	GCGCGAAGTTTGATAAAACCACGGTTACCGCG
2644	hisD	Template	CCGCC	GCCAGCGAACGCCTGAGCGACGAGCTAAAACA
2645	hisD	Template	GAGCG	ACGAGCTAAAACAGGCGATGGCGGTGGCAGTA
2646	hisD	Template	GAGCT	AAAACAGGCGATGGCGGTGGCAGTAAAGAATA
2647	hisD	Template	AGGCG	ATGGCGGTGGCAGTAAAGAATATTGAAACCTT
2648	hisD	Template	TGGCA	GTAAAGAATATTGAAACCTTCCACACTGCGCA
2649	hisD	Template	AAACC	TTCCACACTGCGCAAAAACTGCCGCCGGTAGA
2650	hisD	Template	AGGCG	TGCGTTGCCAGCAGGTCACGCGTCCGGTAGCT
2651	hisD	Template	TTGCC	AGCAGGTCACGCGTCCGGTAGCTTCAGTTGGG
2652	hisD	Template	CTTCA	GTTGGGTTGTATATTCCTGGCGGCTCCGCCCC
2653	hisD	Template	ATTCC	TGGCGGCTCCGCCCCGCTCTTCTCAACGGTAT
2654	hisD	Template	CGGCT	CCGCCCCGCTCTTCTCAACGGTATTAATGCTG
2655	hisD	Template	GCCCC	GCTCTTCTCAACGGTATTAATGCTGGCGACTC
2656	hisD	Template	CCGCT	CTTCTCAACGGTATTAATGCTGGCGACTCCGG
2657	hisD	Template	ATGCT	GGCGACTCCGGCGAGTATTGCGGGCTGTAAAA
2658	hisD	Template	CGACT	CCGGCGAGTATTGCGGGCTGTAAAAAAGTGGT
2659	hisD	Template	GGGCT	GTAAAAAAGTGGTGCTGTGCTCACCGCCGCCG
2660	hisD	Template	GTGCT	GTGCTCACCGCCGCCGATTGCCGATGAGATCC
2661	hisD	Template	GCTCA	CCGCCGCCGATTGCCGATGAGATCCTTTATGC
2662	hisD	Template	TTGCC	GATGAGATCCTTTATGCGGCGCAGCTGTGCGG
2663	hisD	Template	ATGCG	GCGCAGCTGTGCGGTGTGCAGGACGTGTTTAA
2664	hisD	Non-template	CCGCA	CCGTCCAGACGCTGGCTCACCTGACGTTTCGC
2665	hisD	Non-template	ACGCT	GGCTCACCTGACGTTTCGCTTCGGTGACAAAG
2666	hisD	Non-template	TCACC	TGACGTTTCGCTTCGGTGACAAAGGCGTTACC
2667	hisD	Non-template	TCGCT	TCGGTGACAAAGGCGTTACCCGGCCCGAAGAT
2668	hisD	Non-template	CTTCG	GTGACAAAGGCGTTACCCGGCCCGAAGATTTT
2669	hisD	Non-template	ACCCG	GCCCGAAGATTTTGTCCACTTTTGGCACAGAT
2670	hisD	Non-template	CGGCC	CGAAGATTTTGTCCACTTTTGGCACAGATTCC
2671	hisD	Non-template	CCACT	TTTGGCACAGATTCCGTACCAAACGCCAGTGC
2672	hisD	Non-template	CTGCA	CACCGCACAGCTGCGCCGCATAAAGGATCTCA
2673	hisD	Non-template	GCACA	CCGCACAGCTGCGCCGCATAAAGGATCTCATC
2674	hisD	Non-template	CCGCA	CAGCTGCGCCGCATAAAGGATCTCATCGGCAA
2675	hisD	Non-template	CAGCT	GCGCCGCATAAAGGATCTCATCGGCAATCGGC
2676	hisD	Non-template	CTGCG	CCGCATAAAGGATCTCATCGGCAATCGGCGGC
2677	hisD	Non-template	CCGCA	TAAAGGATCTCATCGGCAATCGGCGGCGGTGA
2678	hisD	Non-template	CGGCG	GCGGTGAGCACAGCACCACTTTTTTACAGCCC
2679	hisD	Non-template	CGGCG	GTGAGCACAGCACCACTTTTTTACAGCCCGCA
2680	hisD	Non-template	GCACC	ACTTTTTTACAGCCCGCAATACTCGCCGGAGT
2681	hisD	Non-template	TTACA	GCCCGCAATACTCGCCGGAGTCGCCAGCATTA
2682	hisD	Non-template	AGTCG	CCAGCATTAATACCGTTGAGAAGAGCGGGGCG
2683	hisD	Non-template	ATACC	GTTGAGAAGAGCGGGGCGGAGCCGCCAGGAAT
2684	hisD	Non-template	GAGCG	GGGCGGAGCCGCCAGGAATATACAACCCAACT
2685	hisD	Non-template	CAACC	CAACTGAAGCTACCGGACGCGTGACCTGCTGG
2686	hisD	Non-template	CAACT	GAAGCTACCGGACGCGTGACCTGCTGGCAACG
2687	hisD	Non-template	CTACC	GGACGCGTGACCTGCTGGCAACGCACGCCTGG
2688	hisD	Non-template	GGACG	CGTGACCTGCTGGCAACGCACGCCTGGCTGCG
2689	hisD	Non-template	CAACG	CACGCCTGGCTGCGTTTCTACATCTACCGGCG
2690	hisD	Non-template	ACGCC	TGGCTGCGTTTCTACATCTACCGGCGGCAGTT
2691	hisD	Non-template	GCGCA	GTGTGGAAGGTTTCAATATTCTTTACTGCCAC
2692	hisD	Non-template	CCGCC	ATCGCCTGTTTTAGCTCGTCGCTCAGGCGTTC
2693	hisD	Non-template	TCGCC	TGTTTTAGCTCGTCGCTCAGGCGTTCGCTGGC
2694	hisD	Non-template	TAGCT	CGTCGCTCAGGCGTTCGCTGGCGGCGGCGATC
2695	hisD	Non-template	AGACA	CCTTCAGCGCGGTAACCGTGGTTTTATCAAAC
2696	hisD	Non-template	CAGCG	CGGTAACCGTGGTTTTATCAAACTTCGCGCTG
2697	hisD	Non-template	CTTCG	CGCTGTATTCCCGCAGGGCCTCATCGCCGCGT
2698	hisD	Non-template	TCGCG	CTGTATTCCCGCAGGGCCTCATCGCCGCGTGC
2699	hisD	Non-template	CCGCA	GGGCCTCATCGCCGCGTGCTTTCACGTTATCG
2700	hisF	Template	ATGCT	GGCAAAACGCATAATCCCATGTCTCGACGTTC
2701	hisF	Template	TGGCA	AAACGCATAATCCCATGTCTCGACGTTCGTGA
2702	hisF	Template	ACGCA	TAATCCCATGTCTCGACGTTCGTGATGGTCAG
2703	hisF	Template	CGACG	TTCGTGATGGTCAGGTGGTGAAAGGCGTACAG
2704	hisF	Template	TTTCG	CAACCATGAAATCATTGGCGATATCGTGCCGC
2705	hisF	Template	GCGCT	GACGAACTGGTGTTCTACGATATCACCGCTTC
2706	hisF	Template	GAACT	GGTGTTCTACGATATCACCGCTTCCAGCGATG
2707	hisF	Template	CTACG	ATATCACCGCTTCCAGCGATGGCCGTGTGGTA
2708	hisF	Template	TATCA	CCGCTTCCAGCGATGGCCGTGTGGTAGATAAA
2709	hisF	Template	TCACC	GCTTCCAGCGATGGCCGTGTGGTAGATAAAAG
2710	hisF	Template	CCGCT	TCCAGCGATGGCCGTGTGGTAGATAAAAGCTG
2711	hisF	Template	CTTCC	AGCGATGGCCGTGTGGTAGATAAAAGCTGGGT
2712	hisF	Template	TGGCC	GTGTGGTAGATAAAAGCTGGGTATCTCGCGTG
2713	hisF	Template	TATCT	CGCGTGGCGGAAGTGATCGACATTCCGTTTTG
2714	hisF	Template	TGGCG	GAAGTGATCGACATTCCGTTTTGTGTGGCGGG
2715	hisF	Template	AGTCT	CTGGAAGATGCCGCGAAAATTCTTTCCTTTGG
2716	hisF	Template	TGGCG	CGGATAAAATTTCCATCAACTCTCCTGCGCTG
2717	hisF	Template	TTTCC	ATCAACTCTCCTGCGCTGGCAGACCCAACATT
2718	hisF	Non-template	CGGCG	TCGTACCAGGTATCAATACCGACCACAATACA
2719	hisF	Non-template	CCACA	ATACACTGCACGCCAAAGCGATCGGCCAGGCG
2720	hisF	Non-template	ATACA	CTGCACGCCAAAGCGATCGGCCAGGCGAGTAA
2721	hisF	Non-template	ACGCC	AAAGCGATCGGCCAGGCGAGTAATTAATGTTG
2722	hisF	Non-template	GATCG	GCCAGGCGAGTAATTAATGTTGGGTCTGCCAG
2723	hisF	Non-template	CAGCG	CAGGAGAGTTGATGGAAATTTTATCCGCGCCA
2724	hisF	Non-template	GCGCA	GGAGAGTTGATGGAAATTTTATCCGCGCCAAA
2725	hisF	Non-template	CCACC	CGCCACACAAAACGGAATGTCGATCACTTCCG
2726	hisF	Non-template	CCGCC	ACACAAAACGGAATGTCGATCACTTCCGCCAC
2727	hisF	Non-template	CCACA	CAAAACGGAATGTCGATCACTTCCGCCACGCG
2728	hisF	Non-template	GATCA	CTTCCGCCACGCGAGATACCCAGCTTTTATCT
2729	hisF	Non-template	CCACG	CGAGATACCCAGCTTTTATCTACCACACGGCC
2730	hisF	Non-template	ACGCG	AGATACCCAGCTTTTATCTACCACACGGCCAT
2731	hisF	Non-template	ATACC	CAGCTTTTATCTACCACACGGCCATCGCTGGA
2732	hisF	Non-template	CTACC	ACACGGCCATCGCTGGAAGCGGTGATATCGTA
2733	hisF	Non-template	CATCG	CTGGAAGCGGTGATATCGTAGAACACCAGTTC
2734	hisG	Template	AGACA	ACACTCGTTTACGCATAGCTATGCAGAAATCC
2735	hisG	Template	ACTCG	TTTACGCATAGCTATGCAGAAATCCGGCCGTT
2736	hisG	Template	TCACG	CGAATTGCTGGCGCGCTGTGGCATTAAAATTA
2737	hisG	Template	TTGCT	GGCGCGCTGTGGCATTAAAATTAATCTTCACA
2738	hisG	Template	TGGCG	CGCTGTGGCATTAAAATTAATCTTCACACCCA
2739	hisG	Template	TCACA	CCCAGCGCCTGATCGCGATGGCAGAAAACATG
2740	hisG	Template	CAGCG	CCTGATCGCGATGGCAGAAAACATGCCGATTG
2741	hisG	Template	TGGCA	GAAAACATGCCGATTGATATTCTGCGCGTGCG
2742	hisG	Template	AAACA	TGCCGATTGATATTCTGCGCGTGCGTGACGAC
2743	hisG	Template	GCGCG	TGCGTGACGACGACATTCCCGGTCTGGTAATG
2744	hisG	Template	ATTCC	CGGTCTGGTAATGGATGGCGTGGTAGACCTTG
2745	hisG	Template	TCCCG	GTCTGGTAATGGATGGCGTGGTAGACCTTGGG
2746	hisG	Template	GGTCT	GGTAATGGATGGCGTGGTAGACCTTGGGATTA
2747	hisG	Template	AGACC	TTGGGATTATCGGCGAAAACGTGCTGGAAGAA
2748	hisG	Template	TAACC	GCCGCGCCCAGGGTGAAGATCCACGCTACTTT
2749	hisG	Template	CCGCC	GCGCCCAGGGTGAAGATCCACGCTACTTTACC
2750	hisG	Template	CCGCG	CCCAGGGTGAAGATCCACGCTACTTTACCCTG
2751	hisG	Template	TTACC	CTGCGTCGTCTGGATTTCGGCGGCTGTCGTCT
2752	hisG	Template	CGGCT	GTCGTCTTTCGCTGGCAACGCCGGTTGATGAA
2753	hisG	Template	TGGCA	ACGCCGGTTGATGAAGCCTGGGACGGTCCGCT
2754	hisG	Template	AAGCC	TGGGACGGTCCGCTCTCCTTAAACGGTAAACG
2755	hisG	Non-template	GCACG	CGGGGCGACTTCAACAGAACCGTTCAGTAAGC
2756	hisG	Non-template	GTTCA	GTAAGCAGGATTTAAAAGAGATGCCTTTCTGG
2757	hisG	Non-template	GGTCG	AGATAACGCTTGAGCAGGTGAGGATAAGAGGT
2758	hisG	Non-template	TCCCA	GGCTTCATCAACCGGCGTTGCCAGCGAAAGAC
2759	hisG	Non-template	CAGCG	AAAGACGACAGCCGCCGAAATCCAGACGACGC
2760	hisG	Non-template	AGACG	ACAGCCGCCGAAATCCAGACGACGCAGGGTAA
2761	hisG	Non-template	CGACA	GCCGCCGAAATCCAGACGACGCAGGGTAAAGT
2762	hisG	Non-template	CCGCC	GAAATCCAGACGACGCAGGGTAAAGTAGCGTG
2763	hisG	Non-template	CGACG	CAGGGTAAAGTAGCGTGGATCTTCACCCTGGG
2764	hisG	Non-template	ACGCA	GGGTAAAGTAGCGTGGATCTTCACCCTGGGCG
2765	hisG	Non-template	CAGCT	CTTCTTCCAGCACGTTTTCGCCGATAATCCCA
2766	hisG	Non-template	ACGCC	ATCCATTACCAGACCGGGAATGTCGTCGTCAC
2767	hisG	Non-template	CGTCA	CGCACGCGCAGAATATCAATCGGCATGTTTTC
2768	hisG	Non-template	TATCA	ATCGGCATGTTTTCTGCCATCGCGATCAGGCG
2769	hisH	Template	CTGCG	CCAACCTGAACTCGGTGAAGTCTGCCATTGCG
2770	hisH	Template	ACTCG	GTGAAGTCTGCCATTGCGCGTCACGGTTATGA
2771	hisH	Template	CTGCC	ATTGCGCGTCACGGTTATGAACCCAAAGTCAG
2772	hisH	Template	TTGCG	CGTCACGGTTATGAACCCAAAGTCAGCCGTGA
2773	hisH	Template	GCGCG	TCACGGTTATGAACCCAAAGTCAGCCGTGACC
2774	hisH	Template	GAACC	CAAAGTCAGCCGTGACCCGGACGTCGTGTTGC
2775	hisH	Template	TGACC	CGGACGTCGTGTTGCTGGCCGATAAACTGTTT
2776	hisH	Template	AAACT	GTTTTTACCCGGCGTTGGCACTGCGCAAGCGG
2777	hisH	Template	CGGCG	TTGGCACTGCGCAAGCGGCGATGGATCAGGTA
2778	hisH	Template	TGGCA	CTGCGCAAGCGGCGATGGATCAGGTACGTGAG
2779	hisH	Template	GCACT	GCGCAAGCGGCGATGGATCAGGTACGTGAGCG
2780	hisH	Template	GAGCT	GTTTGATCTCATCAAAGCCTGTACCCAACCGG
2781	hisH	Template	GATCT	CATCAAAGCCTGTACCCAACCGGTGCTGGGCA
2782	hisH	Template	GTACC	CAACCGGTGCTGGGCATCTGCTTAGGGATGCA
2783	hisH	Template	ACCCA	ACCGGTGCTGGGCATCTGCTTAGGGATGCAAC
2784	hisH	Non-template	CGTCT	TCGTCGATGATGCCCAGCAAGTCGACGCCGTT
2785	hisH	Non-template	CAGCA	AGTCGACGCCGTTGCTCTCTTCGCTGCGCCGC
2786	hisH	Non-template	ACGCC	GTTGCTCTCTTCGCTGCGCCGCCCCAGCAGTT
2787	hisH	Non-template	TTGCT	CTCTTCGCTGCGCCGCCCCAGCAGTTGCATCC
2788	hisH	Non-template	TCTCT	TCGCTGCGCCGCCCCAGCAGTTGCATCCCTAA
2789	hisH	Non-template	CTTCG	CTGCGCCGCCCCAGCAGTTGCATCCCTAAGCA
2790	hisH	Non-template	AAGCA	GATGCCCAGCACCGGTTGGGTACAGGCTTTGA
2791	hisH	Non-template	GCACC	GGTTGGGTACAGGCTTTGATGAGATCAAACAG
2792	hisH	Non-template	AGGCT	TTGATGAGATCAAACAGCTCGCGCTCACGTAC
2793	hisH	Non-template	CAACG	CCGGGTAAAAACAGTTTATCGGCCAGCAACAC
2794	hisI	Template	CAACA	ACGTCGCGAACTGGACTGGGAAAAAACCGACG
2795	hisI	Template	CAACG	TCGCGAACTGGACTGGGAAAAAACCGACGGAC
2796	hisI	Template	CGACG	GACTTATGCCGGTGATTGTGCAACACGCGGTA
2797	hisI	Template	ACGCG	GTATCCGGCGAAGTGCTAATGCTGGGCTATAT
2798	hisI	Template	GGGCT	ATATGAACCCGGAAGCCTTAGACAAAACCCTC
2799	hisI	Template	ACCCG	GAAGCCTTAGACAAAACCCTCGAAAGCGGCAA
2800	hisI	Template	AGTCA	CCTTCTTCTCGCGCACTAAACAGCGACTGTGG
2801	hisI	Template	CTTCT	CGCGCACTAAACAGCGACTGTGGACCAAAGGC
2802	hisI	Template	TCTCG	CGCACTAAACAGCGACTGTGGACCAAAGGCGA
2803	hisI	Template	TCGCG	CACTAAACAGCGACTGTGGACCAAAGGCGAAA
2804	hisI	Template	GCACT	AAACAGCGACTGTGGACCAAAGGCGAAACGTC
2805	hisI	Template	AAACA	GCGACTGTGGACCAAAGGCGAAACGTCGGGCA
2806	hisI	Template	CAGCG	ACTGTGGACCAAAGGCGAAACGTCGGGCAATT
2807	hisI	Template	AGGCG	AAACGTCGGGCAATTTCCTCAACGTAGTGAGT
2808	hisI	Template	CGTCG	GGCAATTTCCTCAACGTAGTGAGTATTGCCCC
2809	hisI	Template	CCTCA	ACGTAGTGAGTATTGCCCCGGACTGCGACAAC
2810	hisI	Non-template	GAGCG	GTGTCGCCGAAGCAACTGCTGGTGCCTTTGTG
2811	hisI	Non-template	TGTCG	CCGAAGCAACTGCTGGTGCCTTTGTGGCAGGT
2812	hisI	Non-template	GTGCC	TTTGTGGCAGGTCGGGCCGATGGGATTCGCCA
2813	hisI	Non-template	TCGCA	GTCCGGGGCAATACTCACTACGTTGAGGAAAT
2814	hisI	Non-template	GGGCA	ATACTCACTACGTTGAGGAAATTGCCCGACGT
2815	hisI	Non-template	TTGCC	CGACGTTTCGCCTTTGGTCCACAGTCGCTGTT
2816	hisI	Non-template	TCGCC	TTTGGTCCACAGTCGCTGTTTAGTGCGCGAGA
2817	hisI	Non-template	GGTCC	ACAGTCGCTGTTTAGTGCGCGAGAAGAAGGTG
2818	hisI	Non-template	TTTCG	AGGGTTTTGTCTAAGGCTTCCGGGTTCATATA
2819	ilvA	Template	TGGCT	GACTCGCAACCCCTGTCCGGTGCTCCGGAAGG
2820	ilvA	Template	TGACT	CGCAACCCCTGTCCGGTGCTCCGGAAGGTGCC
2821	ilvA	Template	CAACC	CCTGTCCGGTGCTCCGGAAGGTGCCGAATATT
2822	ilvA	Template	ACCCC	TGTCCGGTGCTCCGGAAGGTGCCGAATATTTA
2823	ilvA	Template	CTGCG	CGCGCCGGTTTACGAGGCGGCGCAGGTTACGC
2824	ilvA	Template	GCGCA	GGTTACGCCGCTACAAAAAATGGAAAAACTGT
2825	ilvA	Template	ACGCC	GCTACAAAAAATGGAAAAACTGTCGTCGCGTC
2826	ilvA	Template	CTACA	AAAAATGGAAAAACTGTCGTCGCGTCTTGATA
2827	ilvA	Template	TGTCG	TCGCGTCTTGATAACGTCATTCTGGTGAAGCG
2828	ilvA	Template	GCGCG	AAGATCGCCAGCCAGTGCACAGCTTTAAGCTG
2829	ilvA	Template	TCGCC	AGCCAGTGCACAGCTTTAAGCTGCGCGGCGCA
2830	ilvA	Template	AAGCT	GCGCGGCGCATACGCCATGATGGCGGGCCTGA
2831	ilvA	Template	GCGCA	CGGCGTGATCACTGCTTCTGCGGGTAACCACG
2832	ilvA	Template	GCACG	GCGTGATCACTGCTTCTGCGGGTAACCACGCG
2833	ilvA	Template	CGTCG	CGTTTTCTTCTGCGCGGTTAGGCGTGAAGGCC
2834	ilvA	Template	TTTCT	TCTGCGCGGTTAGGCGTGAAGGCCCTGATCGT
2835	ilvA	Template	CAACC	GCCACCGCCGACATCAAAGTCGACGCGGTGCG
2836	ilvA	Template	CCGCC	GACATCAAAGTCGACGCGGTGCGCGGCTTCGG
2837	ilvA	Template	GCTCC	ACGGCGCGAACTTTGATGAAGCGAAAGCCAAA
2838	ilvA	Template	TCACA	GCAGCAGGGGTTCACCTGGGTGCCGCCGTTCG
2839	ilvA	Template	GCCCA	TCTCGACCGCGTATTTGTGCCAGTCGGCGGCG
2840	ilvA	Template	CCGCG	TATTTGTGCCAGTCGGCGGCGGCGGTCTGGCT
2841	ilvA	Template	TGGCG	TGGCGGTGCTGATCAAACAACTGATGCCGCAA
2842	ilvA	Template	GTGCT	GATCAAACAACTGATGCCGCAAATCAAAGTGA
2843	ilvA	Template	CCGCA	AATCAAAGTGATCGCCGTAGAAGCGGAAGACT
2844	ilvA	Template	AATCA	AAGTGATCGCCGTAGAAGCGGAAGACTCCGCC
2845	ilvA	Template	TCGCC	GTAGAAGCGGAAGACTCCGCCTGCCTGAAAGC
2846	ilvA	Template	ATGCG	GGTCATCCGGTTGATCTGCCGCGCGTAGGGCT
2847	ilvA	Non-template	TATCG	ACGGTGATGATGTCGTCGAGATACTCCTGGCA
2848	ilvA	Non-template	CGTCG	AGATACTCCTGGCATAAACGGAAGGTTTCGTC
2849	ilvA	Non-template	ATACT	CCTGGCATAAACGGAAGGTTTCGTCACCGATG
2850	ilvA	Non-template	TGGCA	TAAACGGAAGGTTTCGTCACCGATGCGTTTTA
2851	ilvA	Non-template	ACGCC	TTCAGCAAATAGCCCTACGCGCGGCAGATCAA
2852	ilvA	Non-template	CTACG	CGCGGCAGATCAACCGGATGACCCGCATCCAG
2853	ilvA	Non-template	CAGCG	CTGCTTTCAGGCAGGCGGAGTCTTCCGCTTCT
2854	ilvA	Non-template	CTGCT	TTCAGGCAGGCGGAGTCTTCCGCTTCTACGGC
2855	ilvA	Non-template	CAGCC	AGACCGCCGCCGCCGACTGGCACAAATACGCG
2856	ilvA	Non-template	CCGCC	GCCGACTGGCACAAATACGCGGTCGAGATGGG
2857	ilvA	Non-template	TGGCA	CAAATACGCGGTCGAGATGGGCGTCCTGCTGG
2858	ilvA	Non-template	ACGCG	GTCGAGATGGGCGTCCTGCTGGAGCAGTTCCA
2859	ilvA	Non-template	CGGCA	ATCACCATCGGATGGTCGAACGGCGGCACCCA
2860	ilvA	Non-template	GGTCG	AACGGCGGCACCCAGGTGAACCCCTGCTGCTG
2861	ilvA	Non-template	TGACA	GTTCGATCGCTTTGGCTTTCGCTTCATCAAAG
2862	ilvA	Non-template	GCACC	GCGTCGACTTTGATGTCGGCGGTGGCGGTTGG
2863	ilvA	Non-template	CCGCG	TCGACTTTGATGTCGGCGGTGGCGGTTGGCAT
2864	ilvA	Non-template	CGGCG	GTGGCGGTTGGCATAACGATCAGGGCCTTCAC
2865	ilvA	Non-template	CTTCA	CGCCTAACCGCGCAGAAGAAAACGCGACGCCC
2866	ilvA	Non-template	CCGCG	CAGAAGAAAACGCGACGCCCTGCGCGTGGTTA
2867	ilvA	Non-template	ACGCC	CTGCGCGTGGTTACCCGCAGAAGCAGTGATCA
2868	ilvA	Non-template	GCCCT	GCGCGTGGTTACCCGCAGAAGCAGTGATCACG
2869	ilvA	Non-template	CTGCG	CGTGGTTACCCGCAGAAGCAGTGATCACGCCG
2870	ilvA	Non-template	TTACC	CGCAGAAGCAGTGATCACGCCGTGCGCTTTCT
2871	ilvA	Non-template	TCACG	CCGTGCGCTTTCTGTTCTTCCGTCAGGCCCGC
2872	ilvA	Non-template	CCGCC	ATCATGGCGTATGCGCCGCGCAGCTTAAAGCT
2873	ilvA	Non-template	CATCA	TGGCGTATGCGCCGCGCAGCTTAAAGCTGTGC
2874	ilvA	Non-template	TGGCG	TATGCGCCGCGCAGCTTAAAGCTGTGCACTGG
2875	ilvA	Non-template	ATGCG	CCGCGCAGCTTAAAGCTGTGCACTGGCTGGCG
2876	ilvA	Non-template	GCGCA	GCTTAAAGCTGTGCACTGGCTGGCGATCTTCG
2877	ilvA	Non-template	TGGCT	GGCGATCTTCGCGCTTCACCAGAATGACGTTA
2878	ilvA	Non-template	CTTCA	CCAGAATGACGTTATCAAGACGCGACGACAGT
2879	ilvA	Non-template	TGACG	TTATCAAGACGCGACGACAGTTTTTCCATTTT
2880	ilvC	Template	CAGCT	GGCACAGCTGGGCAAATGTCGCTTTATGGGCC
2881	ilvC	Template	GCACA	GCTGGGCAAATGTCGCTTTATGGGCCGCGATG
2882	ilvC	Template	TGTCG	CTTTATGGGCCGCGATGAATTCGCCGATGGCG
2883	ilvC	Template	TCGCC	GATGGCGCGAGCTACCTTCAGGGTAAAAAAGT
2884	ilvC	Template	GCGCG	AGCTACCTTCAGGGTAAAAAAGTAGTCATCGT
2885	ilvC	Template	GAGCT	ACCTTCAGGGTAAAAAAGTAGTCATCGTCGGC
2886	ilvC	Template	CTACC	TTCAGGGTAAAAAAGTAGTCATCGTCGGCTGT
2887	ilvC	Template	CTTCA	GGGTAAAAAAGTAGTCATCGTCGGCTGTGGCG
2888	ilvC	Template	AGTCA	TCGTCGGCTGTGGCGCACAGGGTCTGAACCAG
2889	ilvC	Template	CGTCG	GCTGTGGCGCACAGGGTCTGAACCAGGGCCTG
2890	ilvC	Template	GAACC	AGGGCCTGAACATGCGTGATTCTGGTCTCGAT
2891	ilvC	Template	ATGCG	TGATTCTGGTCTCGATATCTCCTACGCTCTGC
2892	ilvC	Template	TCTCC	TACGCTCTGCGTAAAGAAGCGATTGCCGAGAA
2893	ilvC	Template	ACGCT	CTGCGTAAAGAAGCGATTGCCGAGAAGCGCGC
2894	ilvC	Template	CTGCG	TAAAGAAGCGATTGCCGAGAAGCGCGCGTCCT
2895	ilvC	Template	AAGCG	CGCGTCCTGGCGTAAAGCGACCGAAAATGGTT
2896	ilvC	Template	AAGCG	ACCGAAAATGGTTTTAAAGTGGGTACTTACGA
2897	ilvC	Template	CGACC	GAAAATGGTTTTAAAGTGGGTACTTACGAAGA
2898	ilvC	Template	TGACG	CCGGACAAGCAGCACTCTGATGTAGTGCGCAC
2899	ilvC	Template	GGACA	AGCAGCACTCTGATGTAGTGCGCACCGTACAG
2900	ilvC	Template	GCGCA	CCGTACAGCCACTGATGAAAGACGGCGCGGCG
2901	ilvC	Template	TCGCA	CGGTTTCAACATCGTCGAAGTGGGCGAGCAGA
2902	ilvC	Template	GGGCG	AGCAGATCCGTAAAGATATCACCGTAGTGATG
2903	ilvC	Template	TCACC	GTAGTGATGGTTGCGCCGAAATGCCCAGGCAC
2904	ilvC	Template	TTGCG	CCGAAATGCCCAGGCACCGAAGTGCGTGAAGA
2905	ilvC	Template	GCGCC	GAAATGCCCAGGCACCGAAGTGCGTGAAGAGT
2906	ilvC	Template	ATGCC	CAGGCACCGAAGTGCGTGAAGAGTACAAACGT
2907	ilvC	Template	GCCCA	GGCACCGAAGTGCGTGAAGAGTACAAACGTGG
2908	ilvC	Template	AGGCA	CCGAAGTGCGTGAAGAGTACAAACGTGGGTTC
2909	ilvC	Template	AGGCG	AAGGCATGGCGATTGCCAAAGCCTGGGCGGCT
2910	ilvC	Template	AGGCA	TGGCGATTGCCAAAGCCTGGGCGGCTGCAACC
2911	ilvC	Template	TTGCC	AAAGCCTGGGCGGCTGCAACCGGTGGTCACCG
2912	ilvC	Template	CTGCA	ACCGGTGGTCACCGTGCGGGTGTGCTGGAATC
2913	ilvC	Template	CAACC	GGTGGTCACCGTGCGGGTGTGCTGGAATCGTC
2914	ilvC	Template	GTGCT	GGAATCGTCCTTCGTTGCGGAAGTGAAATCTG
2915	ilvC	Template	AATCG	TCCTTCGTTGCGGAAGTGAAATCTGACCTGAT
2916	ilvC	Template	CGTCC	TTCGTTGCGGAAGTGAAATCTGACCTGATGGG
2917	ilvC	Non-template	CAACC	GAACTGAATCAGTTTTTCTGCGTATGCTGGAT
2918	ilvC	Non-template	TTTCT	GCGTATGCTGGATCGGTACCTTCTTCCACCAG
2919	ilvC	Non-template	GTACC	TTCTTCCACCAGCTTGTCGAAGCACAGCAGAG
2920	ilvC	Non-template	TTGCT	CGCCCATCAGGTCAGATTTCACTTCCGCAACG
2921	ilvC	Non-template	TCGCC	CATCAGGTCAGATTTCACTTCCGCAACGAAGG
2922	ilvC	Non-template	GCCCA	TCAGGTCAGATTTCACTTCCGCAACGAAGGAC
2923	ilvC	Non-template	CATCA	GGTCAGATTTCACTTCCGCAACGAAGGACGAT
2924	ilvC	Non-template	CCGCA	ACGAAGGACGATTCCAGCACACCCGCACGGTG
2925	ilvC	Non-template	GCACG	GTGACCACCGGTTGCAGCCGCCCAGGCTTTGG
2926	ilvC	Non-template	CCACC	GGTTGCAGCCGCCCAGGCTTTGGCAATCGCCA
2927	ilvC	Non-template	TCGCC	ATGCCTTCGCCTTTCGGATCGTTTTCCGGGTG
2928	ilvC	Non-template	CTTCG	CCTTTCGGATCGTTTTCCGGGTGAACGGCAAT
2929	ilvC	Non-template	GATCG	TTTTCCGGGTGAACGGCAATCAGCGTCGGTAC
2930	ilvC	Non-template	AATCA	GCGTCGGTACGCCGAACCCACGTTTGTACTCT
2931	ilvC	Non-template	CAGCG	TCGGTACGCCGAACCCACGTTTGTACTCTTCA
2932	ilvC	Non-template	CCACG	TTTGTACTCTTCACGCACTTCGGTGCCTGGGC
2933	ilvC	Non-template	ACTCT	TCACGCACTTCGGTGCCTGGGCATTTCGGCGC
2934	ilvC	Non-template	CGGCG	CAACCATCACTACGGTGATATCTTTACGGATC
2935	ilvC	Non-template	CTACG	GTGATATCTTTACGGATCTGCTCGCCCACTTC
2936	ilvC	Non-template	GCCCA	CTTCGACGATGTTGAAACCGTGCGAGTAGCCC
2937	ilvC	Non-template	TTTCA	TCAGTGGCTGTACGGTGCGCACTACATCAGAG
2938	ilvC	Non-template	CATCA	GTGGCTGTACGGTGCGCACTACATCAGAGTGC
2939	ilvC	Non-template	GCACT	ACATCAGAGTGCTGCTTGTCCGGCGTCAGGTT
2940	ilvC	Non-template	CGTCA	GGTTAATCACCAGATCCGCCTGTGGGATCAGT
2941	ilvC	Non-template	AATCA	CCAGATCCGCCTGTGGGATCAGTTCTTCGTAA
2942	ilvC	Non-template	GATCC	GCCTGTGGGATCAGTTCTTCGTAAGTACCCAC
2943	ilvC	Non-template	CCGCC	TGTGGGATCAGTTCTTCGTAAGTACCCACTTT
2944	ilvC	Non-template	GATCA	GTTCTTCGTAAGTACCCACTTTAAAACCATTT
2945	ilvC	Non-template	GTTCT	TCGTAAGTACCCACTTTAAAACCATTTTCGGT
2946	ilvC	Non-template	AAACC	ATTTTCGGTCGCTTTACGCCAGGACGCGCGCT
2947	ilvC	Non-template	TTTCG	GTCGCTTTACGCCAGGACGCGCGCTTCTCGGC
2948	ilvC	Non-template	GGTCG	CTTTACGCCAGGACGCGCGCTTCTCGGCAATC
2949	ilvC	Non-template	CTTCT	CGGCAATCGCTTCTTTACGCAGAGCGTAGGAG
2950	ilvC	Non-template	TCTCG	GCAATCGCTTCTTTACGCAGAGCGTAGGAGAT
2951	ilvC	Non-template	TTACG	CAGAGCGTAGGAGATATCGAGACCAGAATCAC
2952	ilvC	Non-template	ACGCA	GAGCGTAGGAGATATCGAGACCAGAATCACGC
2953	ilvC	Non-template	GAGCG	TAGGAGATATCGAGACCAGAATCACGCATGTT
2954	ilvC	Non-template	TATCG	AGACCAGAATCACGCATGTTCAGGCCCTGGTT
2955	ilvC	Non-template	GTTCA	GGCCCTGGTTCAGACCCTGTGCGCCACAGCCG
2956	ilvC	Non-template	AGGCC	CTGGTTCAGACCCTGTGCGCCACAGCCGACGA
2957	ilvC	Non-template	ACCCT	GTGCGCCACAGCCGACGATGACTACTTTTTTA
2958	ilvC	Non-template	CCACA	GCCGACGATGACTACTTTTTTACCCTGAAGGT
2959	ilvD	Template	GTTCC	GCCACCACCACTCATGGTCGTAATATGGCGGG
2960	ilvD	Template	CCACC	ACTCATGGTCGTAATATGGCGGGTGCTCGTGC
2961	ilvD	Template	GTGCG	CTGTGGCGCGCCACCGGAATGACCGACGCCGA
2962	ilvD	Template	TATCG	CGGTTGTGAACTCGTTCACCCAATTTGTACCG
2963	ilvD	Template	GAACT	CGTTCACCCAATTTGTACCGGGTCACGTCCAT
2964	ilvD	Template	ACTCG	TTCACCCAATTTGTACCGGGTCACGTCCATCT
2965	ilvD	Template	TCACC	CAATTTGTACCGGGTCACGTCCATCTGCGCGA
2966	ilvD	Template	GTACC	GGGTCACGTCCATCTGCGCGATCTCGGTAAAC
2967	ilvD	Template	CTGCG	CGATCTCGGTAAACTGGTCGCCGAACAAATTG
2968	ilvD	Template	CGGCT	GGCGGCGTTGCCAAAGAGTTCAACACCATTGC
2969	ilvD	Template	GGGCC	ACGGGGGGATGCTTTATTCACTGCCATCTCGC
2970	ilvD	Template	CATCT	CGCGAACTGATCGCTGATTCCGTTGAGTATAT
2971	ilvD	Template	TCGCT	GATTCCGTTGAGTATATGGTCAACGCCCACTG
2972	ilvD	Template	ACGCC	CACTGCGCCGACGCCATGGTCTGCATCTCTAA
2973	ilvD	Template	GCGCC	GACGCCATGGTCTGCATCTCTAACTGCGACAA
2974	ilvD	Template	ACGCC	ATGGTCTGCATCTCTAACTGCGACAAAATCAC
2975	ilvD	Template	GGTCT	GCATCTCTAACTGCGACAAAATCACCCCGGGG
2976	ilvD	Template	TAACT	GCGACAAAATCACCCCGGGGATGCTGATGGCT
2977	ilvD	Template	TCACC	CCGGGGATGCTGATGGCTTCCCTGCGCCTGAA
2978	ilvD	Template	GCCCG	ATGGAGGCCGGGAAAACCAAACTTTCCGATCA
2979	ilvD	Template	AAACC	AAACTTTCCGATCAGATCATCAAGCTCGATCT
2980	ilvD	Template	ATGCG	ATGATCCAGGGCGCAGACCCGAAAGTATCTGA
2981	ilvD	Template	GATCC	AGGGCGCAGACCCGAAAGTATCTGACTCCCAG
2982	ilvD	Template	GGGCG	CAGACCCGAAAGTATCTGACTCCCAGAGCGAT
2983	ilvD	Template	GCGCA	GACCCGAAAGTATCTGACTCCCAGAGCGATCA
2984	ilvD	Template	AGACC	CGAAAGTATCTGACTCCCAGAGCGATCAGGTT
2985	ilvD	Template	GAGCG	ATCAGGTTGAACGTTCCGCGTGTCCGACCTGC
2986	ilvD	Template	CTGCT	CCGGGATGTTTACCGCTAACTCAATGAACTGC
2987	ilvD	Template	GCTCC	GGGATGTTTACCGCTAACTCAATGAACTGCCT
2988	ilvD	Template	CCGCT	AACTCAATGAACTGCCTGACCGAAGCGCTGGG
2989	ilvD	Template	ACTCA	ATGAACTGCCTGACCGAAGCGCTGGGCCTGTC
2990	ilvD	Template	CTGCC	TGACCGAAGCGCTGGGCCTGTCGCAGCCGGGC
2991	ilvD	Template	TGTCG	CAGCCGGGCAACGGCTCGCTGCTGGCAACCCA
2992	ilvD	Template	CGGCT	CGCTGCTGGCAACCCACGCCGACCGTAAGCAG
2993	ilvD	Template	TGGCA	ACCCACGCCGACCGTAAGCAGCTGTTCCTTAA
2994	ilvD	Template	ACCCA	CGCCGACCGTAAGCAGCTGTTCCTTAATGCTG
2995	ilvD	Template	ACGCC	GACCGTAAGCAGCTGTTCCTTAATGCTGGTAA
2996	ilvD	Template	CGACC	GTAAGCAGCTGTTCCTTAATGCTGGTAAACGC
2997	ilvD	Template	AAGCA	GCTGTTCCTTAATGCTGGTAAACGCATTGTTG
2998	ilvD	Template	CAGCT	GTTCCTTAATGCTGGTAAACGCATTGTTGAAT
2999	ilvD	Template	TGACC	AAACGTTATTACGAGCAAAACGACGAAAGTGC
3000	ilvD	Template	TTACG	AGCAAAACGACGAAAGTGCACTGCCGCGTAAT
3001	ilvD	Template	GAGCA	AAACGACGAAAGTGCACTGCCGCGTAATATCG
3002	ilvD	Template	CGGCG	TTTGAAAACGCCATGACGCTGGATATCGCGAT
3003	ilvD	Template	TGACG	CTGGATATCGCGATGGGTGGATCGACTAACAC
3004	ilvD	Template	ACGCT	GGATATCGCGATGGGTGGATCGACTAACACCG
3005	ilvD	Template	TCGCG	ATGGGTGGATCGACTAACACCGTACTTCACCT
3006	ilvD	Template	GATCG	ACTAACACCGTACTTCACCTGCTGGCGGCGGC
3007	ilvD	Template	TAACA	CCGTACTTCACCTGCTGGCGGCGGCGCAGGAA
3008	ilvD	Non-template	TTTCT	GGGTGCTCGGCGCAACTTTACACAGCTGTGGA
3009	ilvD	Non-template	GCGCA	ACTTTACACAGCTGTGGAACCTTGCGGGAAAG
3010	ilvD	Non-template	CAACT	TTACACAGCTGTGGAACCTTGCGGGAAAGCTT
3011	ilvD	Non-template	GAACC	TTGCGGGAAAGCTTATCGATATCACTCATGGT
3012	ilvD	Non-template	GATCC	ACCCATCGCGATATCCAGCGTCATGGCGTTTT
3013	ilvD	Non-template	TGGCG	ATATTACGCGGCAGTGCACTTTCGTCGTTTTG
3014	ilvD	Non-template	ACGCG	GCAGTGCACTTTCGTCGTTTTGCTCGTAATAA
3015	ilvD	Non-template	CGGCA	GTGCACTTTCGTCGTTTTGCTCGTAATAACGT
3016	ilvD	Non-template	GCACT	TTCGTCGTTTTGCTCGTAATAACGTTTGGTCA
3017	ilvD	Non-template	TTTCG	TCGTTTTGCTCGTAATAACGTTTGGTCAATTC
3018	ilvD	Non-template	TTGCT	CGTAATAACGTTTGGTCAATTCAACAATGCGT
3019	ilvD	Non-template	GCTCG	TAATAACGTTTGGTCAATTCAACAATGCGTTT
3020	ilvD	Non-template	CAACA	ATGCGTTTACCAGCATTAAGGAACAGCTGCTT
3021	ilvD	Non-template	CTGCG	ACAGGCCCAGCGCTTCGGTCAGGCAGTTCATT
3022	ilvD	Non-template	AGGCA	GTTCATTGAGTTAGCGGTAAACATCCCGGAGC
3023	ilvD	Non-template	CATCC	CGGAGCAGGAACCGCAGGTCGGACACGCGGAA
3024	ilvD	Non-template	GAACG	TTCAACCTGATCGCTCTGGGAGTCAGATACTT
3025	ilvD	Non-template	TCGCT	CTGGGAGTCAGATACTTTCGGGTCTGCGCCCT
3026	ilvD	Non-template	GATCG	AGCTTGATGATCTGATCGGAAAGTTTGGTTTT
3027	ilvD	Non-template	CATCG	GGCCGCCGGAAACAAAGATCACCGGAATATTC
3028	ilvD	Non-template	CGTCG	GCGCAGTGGGCGTTGACCATATACTCAACGGA
3029	ilvD	Non-template	CGGCG	CAGTGGGCGTTGACCATATACTCAACGGAATC
3030	ilvD	Non-template	TGACC	ATATACTCAACGGAATCAGCGATCAGTTCGCG
3031	ilvD	Non-template	CAGCG	ATCAGTTCGCGAGATGGCAGTGAATAAAGCAT
3032	ilvD	Non-template	GATCA	GTTCGCGAGATGGCAGTGAATAAAGCATCCCC
3033	ilvD	Non-template	GTTCG	CGAGATGGCAGTGAATAAAGCATCCCCCCGTG
3034	ilvD	Non-template	TCGCG	AGATGGCAGTGAATAAAGCATCCCCCCGTGGC
3035	ilvD	Non-template	TGGCC	CATGGCAATCCCATCATCCACCGCAATGGTGT
3036	ilvD	Non-template	TGGCA	ATCCCATCATCCACCGCAATGGTGTTGAACTC
3037	ilvD	Non-template	CCGCC	AGCCGCTTCAATTTGTTCGGCGACCAGTTTAC
3038	ilvD	Non-template	CCGCT	TCAATTTGTTCGGCGACCAGTTTACCGAGATC
3039	ilvD	Non-template	CTTCA	ATTTGTTCGGCGACCAGTTTACCGAGATCGCG
3040	ilvD	Non-template	GTTCG	GCGACCAGTTTACCGAGATCGCGCAGATGGAC
3041	ilvD	Non-template	TTACC	GAGATCGCGCAGATGGACGTGACCCGGTACAA
3042	ilvD	Non-template	GCGCA	GATGGACGTGACCCGGTACAAATTGGGTGAAC
3043	ilvD	Non-template	GGACG	TGACCCGGTACAAATTGGGTGAACGAGTTCAC
3044	ilvE	Template	CCACG	AAGAAAGCTGATTACATTTGGTTCAATGGGGA
3045	ilvE	Template	GTTCA	ATGGGGAGATGGTTCGCTGGGAAGACGCGAAG
3046	ilvE	Template	GCACG	CGCTGCACTATGGCACTTCGGTTTTTGAAGGC
3047	ilvE	Template	GCACT	TCGGTTTTTGAAGGCATCCGTTGCTACGACTC
3048	ilvE	Template	CATCC	GTTGCTACGACTCGCACAAAGGACCGGTTGTA
3049	ilvE	Template	TTGCT	ACGACTCGCACAAAGGACCGGTTGTATTCCGC
3050	ilvE	Template	CTACG	ACTCGCACAAAGGACCGGTTGTATTCCGCCAT
3051	ilvE	Template	CGACT	CGCACAAAGGACCGGTTGTATTCCGCCATCGT
3052	ilvE	Template	TCGCA	CAAAGGACCGGTTGTATTCCGCCATCGTGAGC
3053	ilvE	Template	GCACA	AAGGACCGGTTGTATTCCGCCATCGTGAGCAT
3054	ilvE	Template	TGACT	CCGCCAAAATCTATCGCTTCCCGGTTTCGCAG
3055	ilvE	Template	CCGCC	AAAATCTATCGCTTCCCGGTTTCGCAGAGCAT
3056	ilvE	Template	TATCG	CTTCCCGGTTTCGCAGAGCATTGATGAGCTGA
3057	ilvE	Template	CTTCC	CGGTTTCGCAGAGCATTGATGAGCTGATGGAA
3058	ilvE	Template	TCCCG	GTTTCGCAGAGCATTGATGAGCTGATGGAAGC
3059	ilvE	Template	GAGCA	TTGATGAGCTGATGGAAGCTTGTCGTGACGTG
3060	ilvE	Template	GCGCC	TATATCCGTCCGCTGATCTTCGTCGGTGATGT
3061	ilvE	Template	GATCT	TCGTCGGTGATGTTGGCATGGGAGTAAACCCG
3062	ilvE	Template	CTTCG	TCGGTGATGTTGGCATGGGAGTAAACCCGCCA
3063	ilvE	Template	TGGCA	TGGGAGTAAACCCGCCAGCGGGATACTCAACC
3064	ilvE	Template	AAACC	CGCCAGCGGGATACTCAACCGACGTGATTATC
3065	ilvE	Template	CCGCC	AGCGGGATACTCAACCGACGTGATTATCGCTG
3066	ilvE	Template	ATACT	CAACCGACGTGATTATCGCTGCTTTCCCGTGG
3067	ilvE	Template	ACTCA	ACCGACGTGATTATCGCTGCTTTCCCGTGGGG
3068	ilvE	Template	CTGCT	TTCCCGTGGGGAGCGTATCTGGGCGCAGAAGC
3069	ilvE	Non-template	CTGCG	CGGTTCCAGGAGGAAACCATCGCATCGATCCC
3070	ilvE	Non-template	GTTCC	AGGAGGAAACCATCGCATCGATCCCCTGCTCC
3071	ilvE	Non-template	CTTCT	GCGCCCAGATACGCTCCCCACGGGAAAGCAGC
3072	ilvE	Non-template	TCCCC	ACGGGAAAGCAGCGATAATCACGTCGGTTGAG
3073	ilvE	Non-template	CAGCG	ATAATCACGTCGGTTGAGTATCCCGCTGGCGG
3074	ilvE	Non-template	TCACG	TCGGTTGAGTATCCCGCTGGCGGGTTTACTCC
3075	ilvE	Non-template	CGTCG	GTTGAGTATCCCGCTGGCGGGTTTACTCCCAT
3076	ilvE	Non-template	ACTCC	CATGCCAACATCACCGACGAAGATCAGCGGAC
3077	ilvE	Non-template	CAACA	TCACCGACGAAGATCAGCGGACGGATATAGGC
3078	ilvE	Non-template	CATCA	CCGACGAAGATCAGCGGACGGATATAGGCGCT
3079	ilvE	Non-template	AAGCT	TCCATCAGCTCATCAATGCTCTGCGAAACCGG
3080	ilvE	Non-template	CTTCC	ATCAGCTCATCAATGCTCTGCGAAACCGGGAA
3081	ilvE	Non-template	GCTCA	TCAATGCTCTGCGAAACCGGGAAGCGATAGAT
3082	ilvE	Non-template	ATGCT	CTGCGAAACCGGGAAGCGATAGATTTTGGCGG
3083	ilvE	Non-template	AGTCA	TGCAGACGCTGCATATGCTCACGATGGCGGAA
3084	ilvE	Non-template	TGGCG	GAATACAACCGGTCCTTTGTGCGAGTCGTAGC
3085	ilvE	Non-template	ATACA	ACCGGTCCTTTGTGCGAGTCGTAGCAACGGAT
3086	ilvE	Non-template	GTGCG	AGTCGTAGCAACGGATGCCTTCAAAAACCGAA
3087	lacA	Template	ATGCC	AATGACCGAAAGAATAAGAGCAGGCAAGCTAT
3088	lacA	Template	AGACT	TCGTGGGAAAACGTTAATGTATGAGTTTAATC
3089	lacA	Template	CTTCG	TGGGAAAACGTTAATGTATGAGTTTAATCACT
3090	lacA	Template	TTGCC	ACGGTAGGGGAAAACGCCTGGGTAGAACCGCC
3091	lacA	Template	TGTCT	ATTTCTCTTACGGTTCCAACATCCATATAGGC
3092	lacA	Template	TTTCT	CTTACGGTTCCAACATCCATATAGGCCGCAAT
3093	lacA	Non-template	TCCCG	TAACGGAAAGAGTAACGTTGGGTGCAATCAGT
3094	lacA	Non-template	TAACG	GAAAGAGTAACGTTGGGTGCAATCAGTACGTT
3095	lacA	Non-template	TAACG	TTGGGTGCAATCAGTACGTTATCACCGATTGT
3096	lacA	Non-template	TATCA	CCGATTGTTACCGTGTAGTCATCGACAATGGT
3097	lacA	Non-template	AGTCA	TCGACAATGGTTAAATTGAAATTTGCATAAAA
3098	lacA	Non-template	CGACA	ATGGTTAAATTGAAATTTGCATAAAAATTGCG
3099	lacA	Non-template	TTGCA	TAAAAATTGCGGCCTATATGGATGTTGGAACC
3100	lacA	Non-template	TTGCG	GCCTATATGGATGTTGGAACCGTAAGAGAAAT
3101	lacA	Non-template	CGGCC	TATATGGATGTTGGAACCGTAAGAGAAATAGA
3102	lacA	Non-template	AGACA	GGCGGTTCTACCCAGGCGTTTTCCCCTACCGT
3103	lacA	Non-template	AGGCG	GTTCTACCCAGGCGTTTTCCCCTACCGTGGCA
3104	lacA	Non-template	GTTCT	ACCCAGGCGTTTTCCCCTACCGTGGCAAACAT
3105	lacI	Template	AAACC	AGTAACGTTATACGATGTCGCAGAGTATGCCG
3106	lacI	Template	TGTCG	CAGAGTATGCCGGTGTCTCTTATCAGACCGTT
3107	lacI	Template	TTTCC	CGCGTGGTGAACCAGGCCAGCCACGTTTCTGC
3108	lacI	Template	TCCCG	CGTGGTGAACCAGGCCAGCCACGTTTCTGCGA
3109	lacI	Template	CCGCG	TGGTGAACCAGGCCAGCCACGTTTCTGCGAAA
3110	lacI	Template	CGGCG	ATGGCGGAGCTGAATTACATTCCCAACCGCGT
3111	lacI	Template	TGGCG	GAGCTGAATTACATTCCCAACCGCGTGGCACA
3112	lacI	Template	TTACA	TTCCCAACCGCGTGGCACAACAACTGGCGGGC
3113	lacI	Template	GCACA	ACAACTGGCGGGCAAACAGTCGTTGCTGATTG
3114	lacI	Template	TTGCC	ACCTCCAGTCTGGCCCTGCACGCGCCGTCGCA
3115	lacI	Template	GCGCC	GTCGCAAATTGTCGCGGCGATTAAATCTCGCG
3116	lacI	Template	TGTCG	CGGCGATTAAATCTCGCGCCGATCAACTGGGT
3117	lacI	Template	GCGCC	GATCAACTGGGTGCCAGCGTGGTGGTGTCGAT
3118	lacI	Template	CAACT	GGGTGCCAGCGTGGTGGTGTCGATGGTAGAAC
3119	lacI	Template	TGTCG	ATGGTAGAACGAAGCGGCGTCGAAGCCTGTAA
3120	lacI	Template	CGGCG	TCGAAGCCTGTAAAGCGGCGGTGCACAATCTT
3121	lacI	Template	AATCT	TCTCGCGCAACGCGTCAGTGGGCTGATCATTA
3122	lacI	Template	TCTCG	CGCAACGCGTCAGTGGGCTGATCATTAACTAT
3123	lacI	Template	TCGCG	CAACGCGTCAGTGGGCTGATCATTAACTATCC
3124	lacI	Template	TTGCT	GTGGAAGCTGCCTGCACTAATGTTCCGGCGTT
3125	lacI	Template	AAGCT	GCCTGCACTAATGTTCCGGCGTTATTTCTTGA
3126	lacI	Template	CTGCC	TGCACTAATGTTCCGGCGTTATTTCTTGATGT
3127	lacI	Template	CTGCA	CTAATGTTCCGGCGTTATTTCTTGATGTCTCT
3128	lacI	Template	CGGCG	TTATTTCTTGATGTCTCTGACCAGACACCCAT
3129	lacI	Template	TGACC	AGACACCCATCAACAGTATTATTTTCTCCCAT
3130	lacI	Non-template	GGGCC	CGCTAACAGCGCGATTTGCTGGTGACCCAATG
3131	lacI	Non-template	TGACC	CAATGCGACCAGATGCTCCACGCCCAGTCGCG
3132	lacI	Non-template	CGTCT	TCATGGGAGAAAATAATACTGTTGATGGGTGT
3133	lacI	Non-template	CTTCA	TGGGAGAAAATAATACTGTTGATGGGTGTCTG
3134	lacI	Non-template	TGTCT	GGTCAGAGACATCAAGAAATAACGCCGGAACA
3135	lacI	Non-template	AGACA	TCAAGAAATAACGCCGGAACATTAGTGCAGGC
3136	lacI	Non-template	GAACA	TTAGTGCAGGCAGCTTCCACAGCAATGGCATC
3137	lacI	Non-template	CCACA	GCAATGGCATCCTGGTCATCCAGCGGATAGTT
3138	lacI	Non-template	CATCC	TGGTCATCCAGCGGATAGTTAATGATCAGCCC
3139	lacI	Non-template	GATCA	GCCCACTGACGCGTTGCGCGAGAAGATTGTGC
3140	lacI	Non-template	TTGCG	CGAGAAGATTGTGCACCGCCGCTTTACAGGCT
3141	lacI	Non-template	GCGCG	AGAAGATTGTGCACCGCCGCTTTACAGGCTTC
3142	lacI	Non-template	CCGCT	TTACAGGCTTCGACGCCGCTTCGTTCTACCAT
3143	lacI	Non-template	TTACA	GGCTTCGACGCCGCTTCGTTCTACCATCGACA
3144	lacI	Non-template	AGGCT	TCGACGCCGCTTCGTTCTACCATCGACACCAC
3145	lacI	Non-template	CTTCG	ACGCCGCTTCGTTCTACCATCGACACCACCAC
3146	lacI	Non-template	CGACG	CCGCTTCGTTCTACCATCGACACCACCACGCT
3147	lacI	Non-template	GATCG	GCGCGAGATTTAATCGCCGCGACAATTTGCGA
3148	lacI	Non-template	CGGCG	CGAGATTTAATCGCCGCGACAATTTGCGACGG
3149	lacI	Non-template	TCGCC	GCGACAATTTGCGACGGCGCGTGCAGGGCCAG
3150	lacI	Non-template	CGACA	ATTTGCGACGGCGCGTGCAGGGCCAGACTGGA
3151	lacI	Non-template	CGACT	GTTTGCCCGCCAGTTGTTGTGCCACGCGGTTG
3152	lacI	Non-template	GTGCC	ACGCGGTTGGGAATGTAATTCAGCTCCGCCAT
3153	lacY	Template	GTACT	ATTTAAAAAACACAAACTTTTGGATGTTCGGT
3154	lacY	Template	AAACT	TTTGGATGTTCGGTTTATTCTTTTTCTTTTAC
3155	lacY	Template	ATTCT	TTTTCTTTTACTTTTTTATCATGGGAGCCTAC
3156	lacY	Template	TTACT	TTTTTATCATGGGAGCCTACTTCCCGTTTTTC
3157	lacY	Template	CTACT	TCCCGTTTTTCCCGATTTGGCTACATGACATC
3158	lacY	Template	TGGCT	ACATGACATCAACCATATCAGCAAAAGTGATA
3159	lacY	Template	TCTCT	GTTCTCGCTATTATTCCAACCGCTGTTTGGTC
3160	lacY	Template	GGTCT	GCTTTCTGACAAACTCGGGCTGCGCAAATACC
3161	lacY	Template	TTTCT	GACAAACTCGGGCTGCGCAAATACCTGCTGTG
3162	lacY	Template	TGACA	AACTCGGGCTGCGCAAATACCTGCTGTGGATT
3163	lacY	Template	ACTCG	GGCTGCGCAAATACCTGCTGTGGATTATTACC
3164	lacY	Template	GCGCC	GTTCTTTATTTTTATCTTCGGGCCACTGTTAC
3165	lacY	Template	GTTCT	TTATTTTTATCTTCGGGCCACTGTTACAATAC
3166	lacY	Template	CTTCG	GGCCACTGTTACAATACAACATTTTAGTAGGA
3167	lacY	Template	GGGCC	ACTGTTACAATACAACATTTTAGTAGGATCGA
3168	lacY	Template	GATCG	ATTGTTGGTGGTATTTATCTAGGCTTTTGTTT
3169	lacY	Template	TATCT	AGGCTTTTGTTTTAACGCCGGTGCGCCAGCAG
3170	lacY	Template	AGGCT	TTTGTTTTAACGCCGGTGCGCCAGCAGTAGAG
3171	lacY	Template	TAACG	CCGGTGCGCCAGCAGTAGAGGCATTTATTGAG
3172	lacY	Template	GCGCC	AGCAGTAGAGGCATTTATTGAGAAAGTCAGCC
3173	lacY	Template	CAGCA	GTAGAGGCATTTATTGAGAAAGTCAGCCGTCG
3174	lacY	Template	CGTCG	CAGTAATTTCGAATTTGGTCGCGCGCGGATGT
3175	lacY	Template	TCGCA	GTAATTTCGAATTTGGTCGCGCGCGGATGTTT
3176	lacY	Template	TTTCG	AATTTGGTCGCGCGCGGATGTTTGGCTGTGTT
3177	lacY	Template	GGTCG	CGCGCGGATGTTTGGCTGTGTTGGCTGGGCGC
3178	lacY	Template	TCGCG	CGCGGATGTTTGGCTGTGTTGGCTGGGCGCTG
3179	lacY	Template	GCGCG	CGGATGTTTGGCTGTGTTGGCTGGGCGCTGTG
3180	lacY	Template	CCTCG	ATTGTCGGCATCATGTTCACCATCAATAATCA
3181	lacY	Template	TCACC	ATCAATAATCAGTTTGTTTTCTGGCTGGGCTC
3182	lacY	Template	TTTCT	GGCTGGGCTCTGGCTGTGCACTCATCCTCGCC
3183	lacY	Template	TGGCT	GGGCTCTGGCTGTGCACTCATCCTCGCCGTTT
3184	lacY	Template	TGGCT	GTGCACTCATCCTCGCCGTTTTACTCTTTTTC
3185	lacY	Template	GTGCA	CTCATCCTCGCCGTTTTACTCTTTTTCGCCAA
3186	lacY	Template	CATCC	TCGCCGTTTTACTCTTTTTCGCCAAAACGGAT
3187	lacY	Non-template	TGTCT	GAACAGTTCCAGTGCCAGCTTAAGGCTAAATG
3188	lacY	Non-template	GTGCC	AGCTTAAGGCTAAATGCCGAATGGTTGGCACC
3189	lacY	Non-template	CAGCT	TAAGGCTAAATGCCGAATGGTTGGCACCTACC
3190	lacY	Non-template	AGGCT	AAATGCCGAATGGTTGGCACCTACCGCATTGG
3191	lacY	Non-template	CTACC	GCATTGGCAACCGTGGCAGAAGAGGGCGCATC
3192	lacY	Non-template	TGGCA	GAAGAGGGCGCATCCGTTTTGGCGAAAAAGAG
3193	lacY	Non-template	GGGCG	CATCCGTTTTGGCGAAAAAGAGTAAAACGGCG
3194	lacY	Non-template	AAACG	GCGAGGATGAGTGCACAGCCAGAGCCCAGCCA
3195	lacY	Non-template	GTGCA	CAGCCAGAGCCCAGCCAGAAAACAAACTGATT
3196	lacY	Non-template	CGACA	ATCGAGGCACACAGCGCCCAGCCAACACAGCC
3197	lacY	Non-template	GCGCC	CAGCCAACACAGCCAAACATCCGCGCGCGACC
3198	lacY	Non-template	GCCCA	GCCAACACAGCCAAACATCCGCGCGCGACCAA
3199	lacY	Non-template	CAACA	CAGCCAAACATCCGCGCGCGACCAAATTCGAA
3200	lacY	Non-template	ACACA	GCCAAACATCCGCGCGCGACCAAATTCGAAAT
3201	lacY	Non-template	CAGCC	AAACATCCGCGCGCGACCAAATTCGAAATTAC
3202	lacY	Non-template	AAACA	TCCGCGCGCGACCAAATTCGAAATTACTGCGA
3203	lacY	Non-template	CATCC	GCGCGCGACCAAATTCGAAATTACTGCGACGG
3204	lacY	Non-template	GCGCG	CGACCAAATTCGAAATTACTGCGACGGCTGAC
3205	lacY	Non-template	CGACC	AAATTCGAAATTACTGCGACGGCTGACTTTCT
3206	lacY	Non-template	CTGCG	ACGGCTGACTTTCTCAATAAATGCCTCTACTG
3207	lacY	Non-template	TGACT	TTCTCAATAAATGCCTCTACTGCTGGCGCACC
3208	lacY	Non-template	ATGCC	TCTACTGCTGGCGCACCGGCGTTAAAACAAAA
3209	lacY	Non-template	CTACT	GCTGGCGCACCGGCGTTAAAACAAAAGCCTAG
3210	lacY	Non-template	GCGCA	CCGGCGTTAAAACAAAAGCCTAGATAAATACC
3211	lacY	Non-template	GCACC	GGCGTTAAAACAAAAGCCTAGATAAATACCAC
3212	lacY	Non-template	AAACA	AAAGCCTAGATAAATACCACCAACAATCGATC
3213	lacY	Non-template	AAGCC	TAGATAAATACCACCAACAATCGATCCTACTA
3214	lacY	Non-template	CCACC	AACAATCGATCCTACTAAAATGTTGTATTGTA
3215	lacY	Non-template	CAACA	ATCGATCCTACTAAAATGTTGTATTGTAACAG
3216	lacY	Non-template	AATCG	ATCCTACTAAAATGTTGTATTGTAACAGTGGC
3217	lacY	Non-template	CGGCG	CAAACATCACTAACATGCCGGTAATAATCCAC
3218	lacY	Non-template	AAACA	TCACTAACATGCCGGTAATAATCCACAGCAGG
3219	lacY	Non-template	CCACA	GCAGGTATTTGCGCAGCCCGAGTTTGTCAGAA
3220	lacY	Non-template	AAGCA	GACCAAACAGCGGTTGGAATAATAGCGAGAAC
3221	lacY	Non-template	AGACC	AAACAGCGGTTGGAATAATAGCGAGAACAGAG
3222	lacY	Non-template	AAACA	GCGGTTGGAATAATAGCGAGAACAGAGAAATA
3223	lacY	Non-template	GAACA	GAGAAATAGCGGCAAAAATAATACCCGTATCA
3224	lacZ	Template	CGTCG	TTTTACAACGTCGTGACTGGGAAAACCCTGGC
3225	lacZ	Template	CAACG	TCGTGACTGGGAAAACCCTGGCGTTACCCAAC
3226	lacZ	Template	CGTCG	TGACTGGGAAAACCCTGGCGTTACCCAACTTA
3227	lacZ	Template	AAACC	CTGGCGTTACCCAACTTAATCGCCTTGCAGCA
3228	lacZ	Template	ACCCA	ACTTAATCGCCTTGCAGCACATCCCCCTTTCG
3229	lacZ	Template	TTGCA	GCACATCCCCCTTTCGCCAGCTGGCGTAATAG
3230	lacZ	Template	CAGCA	CATCCCCCTTTCGCCAGCTGGCGTAATAGCGA
3231	lacZ	Template	GCACA	TCCCCCTTTCGCCAGCTGGCGTAATAGCGAAG
3232	lacZ	Template	TGGCG	TAATAGCGAAGAGGCCCGCACCGATCGCCCTT
3233	lacZ	Template	TAGCG	AAGAGGCCCGCACCGATCGCCCTTCCCAACAG
3234	lacZ	Template	TTGCG	CAGCCTGAATGGCGAATGGCGCTTTGCCTGGT
3235	lacZ	Template	GCGCA	GCCTGAATGGCGAATGGCGCTTTGCCTGGTTT
3236	lacZ	Template	TTGCC	TGGTTTCCGGCACCAGAAGCGGTGCCGGAAAG
3237	lacZ	Template	AAGCG	GTGCCGGAAAGCTGGCTGGAGTGCGATCTTCC
3238	lacZ	Template	GTGCC	GGAAAGCTGGCTGGAGTGCGATCTTCCTGAGG
3239	lacZ	Template	AAGCT	GGCTGGAGTGCGATCTTCCTGAGGCCGATACT
3240	lacZ	Template	GATCT	TCCTGAGGCCGATACTGTCGTCGTCCCCTCAA
3241	lacZ	Template	CTTCC	TGAGGCCGATACTGTCGTCGTCCCCTCAAACT
3242	lacZ	Template	AGGCC	GATACTGTCGTCGTCCCCTCAAACTGGCAGAT
3243	lacZ	Template	ATACT	GTCGTCGTCCCCTCAAACTGGCAGATGCACGG
3244	lacZ	Template	TGTCG	TCGTCCCCTCAAACTGGCAGATGCACGGTTAC
3245	lacZ	Template	CCTCA	AACTGGCAGATGCACGGTTACGATGCGCCCAT
3246	lacZ	Template	ACACC	AACGTGACCTATCCCATTACGGTCAATCCGCC
3247	lacZ	Template	TGACC	TATCCCATTACGGTCAATCCGCCGTTTGTTCC
3248	lacZ	Template	TATCC	CATTACGGTCAATCCGCCGTTTGTTCCCACGG
3249	lacZ	Template	GGTCA	ATCCGCCGTTTGTTCCCACGGAGAATCCGACG
3250	lacZ	Template	AATCC	GCCGTTTGTTCCCACGGAGAATCCGACGGGTT
3251	lacZ	Template	GTTCC	CACGGAGAATCCGACGGGTTGTTACTCGCTCA
3252	lacZ	Template	CCACG	GAGAATCCGACGGGTTGTTACTCGCTCACATT
3253	lacZ	Template	ACTCG	CTCACATTTAATGTTGATGAAAGCTGGCTACA
3254	lacZ	Template	GCTCA	CATTTAATGTTGATGAAAGCTGGCTACAGGAA
3255	lacZ	Template	TCACA	TTTAATGTTGATGAAAGCTGGCTACAGGAAGG
3256	lacZ	Template	ACGCG	AATTATTTTTGATGGCGTTAACTCGGCGTTTC
3257	lacZ	Template	TGGCG	TTAACTCGGCGTTTCATCTGTGGTGCAACGGG
3258	lacZ	Template	CGGCG	TTTCATCTGTGGTGCAACGGGCGCTGGGTCGG
3259	lacZ	Template	GTGCA	ACGGGCGCTGGGTCGGTTACGGCCAGGACAGT
3260	lacZ	Template	GGGCG	CTGGGTCGGTTACGGCCAGGACAGTCGTTTGC
3261	lacZ	Template	GGACA	GTCGTTTGCCGTCTGAATTTGACCTGAGCGCA
3262	lacZ	Template	CGTCT	GAATTTGACCTGAGCGCATTTTTACGCGCCGG
3263	lacZ	Template	GAGCG	CATTTTTACGCGCCGGAGAAAACCGCCTCGCG
3264	lacZ	Template	TCGCG	GTGATGGTGCTGCGCTGGAGTGACGGCAGTTA
3265	lacZ	Template	GTGCT	GCGCTGGAGTGACGGCAGTTATCTGGAAGATC
3266	lacZ	Template	TATCT	GGAAGATCAGGATATGTGGCGGATGAGCGGCA
3267	lacZ	Template	TTTCC	GTGACGTCTCGTTGCTGCATAAACCGACTACA
3268	lacZ	Template	TCTCG	TTGCTGCATAAACCGACTACACAAATCAGCGA
3269	lacZ	Template	AAACC	GACTACACAAATCAGCGATTTCCATGTTGCCA
3270	lacZ	Template	CCACT	CGCTTTAATGATGATTTCAGCCGCGCTGTACT
3271	lacZ	Template	TTTCA	GCCGCGCTGTACTGGAGGCTGAAGTTCAGATG
3272	lacZ	Template	CAGCC	GCGCTGTACTGGAGGCTGAAGTTCAGATGTGC
3273	lacZ	Template	CCGCG	CTGTACTGGAGGCTGAAGTTCAGATGTGCGGC
3274	lacZ	Non-template	TTTCA	CCGCCGAAAGGCGCGGTGCCGCTGGCGACCTG
3275	lacZ	Non-template	GCGCG	GTGCCGCTGGCGACCTGCGTTTCACCCTGCCA
3276	lacZ	Non-template	CCGCT	GGCGACCTGCGTTTCACCCTGCCATAAAGAAA
3277	lacZ	Non-template	TTTCA	CCCTGCCATAAAGAAACTGTTACCCGTAGGTA
3278	lacZ	Non-template	ACCCT	GCCATAAAGAAACTGTTACCCGTAGGTAGTCA
3279	lacZ	Non-template	AAACT	GTTACCCGTAGGTAGTCACGCAACTCGCCGCA
3280	lacZ	Non-template	TTACC	CGTAGGTAGTCACGCAACTCGCCGCACATCTG
3281	lacZ	Non-template	AGTCA	CGCAACTCGCCGCACATCTGAACTTCAGCCTC
3282	lacZ	Non-template	TCGCC	GCACATCTGAACTTCAGCCTCCAGTACAGCGC
3283	lacZ	Non-template	CCGCA	CATCTGAACTTCAGCCTCCAGTACAGCGCGGC
3284	lacZ	Non-template	CTTCA	GCCTCCAGTACAGCGCGGCTGAAATCATCATT
3285	lacZ	Non-template	CAACA	TGGAAATCGCTGATTTGTGTAGTCGGTTTATG
3286	lacZ	Non-template	TCGCT	GATTTGTGTAGTCGGTTTATGCAGCAACGAGA
3287	lacZ	Non-template	GCTCA	TCCGCCACATATCCTGATCTTCCAGATAACTG
3288	lacZ	Non-template	TATCC	TGATCTTCCAGATAACTGCCGTCACTCCAGCG
3289	lacZ	Non-template	ACTCC	AGCGCAGCACCATCACCGCGAGGCGGTTTTCT
3290	lacZ	Non-template	TCTCC	GGCGCGTAAAAATGCGCTCAGGTCAAATTCAG
3291	lacZ	Non-template	GCGCG	TAAAAATGCGCTCAGGTCAAATTCAGACGGCA
3292	lacZ	Non-template	GCTCA	GGTCAAATTCAGACGGCAAACGACTGTCCTGG
3293	lacZ	Non-template	GGTCA	AATTCAGACGGCAAACGACTGTCCTGGCCGTA
3294	lacZ	Non-template	ATTCA	GACGGCAAACGACTGTCCTGGCCGTAACCGAC
3295	lacZ	Non-template	AGACG	GCAAACGACTGTCCTGGCCGTAACCGACCCAG
3296	lacZ	Non-template	CGGCA	AACGACTGTCCTGGCCGTAACCGACCCAGCGC
3297	lacZ	Non-template	TGTCC	TGGCCGTAACCGACCCAGCGCCCGTTGCACCA
3298	lacZ	Non-template	TAACC	GACCCAGCGCCCGTTGCACCACAGATGAAACG
3299	lacZ	Non-template	CGACC	CAGCGCCCGTTGCACCACAGATGAAACGCCGA
3300	lacZ	Non-template	GCCCG	TTGCACCACAGATGAAACGCCGAGTTAACGCC
3301	lacZ	Non-template	GCACC	ACAGATGAAACGCCGAGTTAACGCCATCAAAA
3302	lacZ	Non-template	CCACA	GATGAAACGCCGAGTTAACGCCATCAAAAATA
3303	lacZ	Non-template	CATCA	AAAATAATTCGCGTCTGGCCTTCCTGTAGCCA
3304	lacZ	Non-template	CGTCT	GGCCTTCCTGTAGCCAGCTTTCATCAACATTA
3305	lacZ	Non-template	CTTCC	TGTAGCCAGCTTTCATCAACATTAAATGTGAG
3306	lacZ	Non-template	TAGCC	AGCTTTCATCAACATTAAATGTGAGCGAGTAA
3307	lacZ	Non-template	CAGCT	TTCATCAACATTAAATGTGAGCGAGTAACAAC
3308	lacZ	Non-template	CAACA	TTAAATGTGAGCGAGTAACAACCCGTCGGATT
3309	lacZ	Non-template	GAGCG	AGTAACAACCCGTCGGATTCTCCGTGGGAACA
3310	lacZ	Non-template	CGTCG	GATTCTCCGTGGGAACAAACGGCGGATTGACC
3311	lacZ	Non-template	GAACA	AACGGCGGATTGACCGTAATGGGATAGGTCAC
3312	lacZ	Non-template	TCACG	TTGGTGTAGATGGGCGCATCGTAACCGTGCAT
3313	lacZ	Non-template	GCGCA	TCGTAACCGTGCATCTGCCAGTTTGAGGGGAC
3314	lacZ	Non-template	CTGCC	AGTTTGAGGGGACGACGACAGTATCGGCCTCA
3315	lacZ	Non-template	GGACG	ACGACAGTATCGGCCTCAGGAAGATCGCACTC
3316	lacZ	Non-template	GCACC	GCTTCTGGTGCCGGAAACCAGGCAAAGCGCCA
3317	lacZ	Non-template	AAACC	AGGCAAAGCGCCATTCGCCATTCAGGCTGCGC
3318	lacZ	Non-template	AAGCG	CCATTCGCCATTCAGGCTGCGCAACTGTTGGG
3319	lacZ	Non-template	TCGCC	ATTCAGGCTGCGCAACTGTTGGGAAGGGCGAT
3320	lacZ	Non-template	AGGCT	GCGCAACTGTTGGGAAGGGCGATCGGTGCGGG
3321	lacZ	Non-template	CTGCG	CAACTGTTGGGAAGGGCGATCGGTGCGGGCCT
3322	lacZ	Non-template	GCGCA	ACTGTTGGGAAGGGCGATCGGTGCGGGCCTCT
3323	lacZ	Non-template	GATCG	GTGCGGGCCTCTTCGCTATTACGCCAGCTGGC
3324	leuA	Template	GAGCC	AGCAAGTCATTATTTTCGATACCACATTGCGC
3325	leuA	Template	AGTCA	TTATTTTCGATACCACATTGCGCGACGGTGAA
3326	leuA	Template	TTTCG	ATACCACATTGCGCGACGGTGAACAGGCGTTA
3327	leuA	Template	GCGCG	ACGGTGAACAGGCGTTACAGGCAAGCTTGAGT
3328	leuA	Template	CGACG	GTGAACAGGCGTTACAGGCAAGCTTGAGTGTG
3329	leuA	Template	GAACA	GGCGTTACAGGCAAGCTTGAGTGTGAAAGAAA
3330	leuA	Template	AGGCG	TTACAGGCAAGCTTGAGTGTGAAAGAAAAACT
3331	leuA	Template	AAGCT	TGAGTGTGAAAGAAAAACTGCAAATTGCGCTG
3332	leuA	Template	AAACT	GCAAATTGCGCTGGCCCTTGAGCGTATGGGTG
3333	leuA	Template	GCGCT	GGCCCTTGAGCGTATGGGTGTTGACGTGATGG
3334	leuA	Template	GAGCG	TATGGGTGTTGACGTGATGGAAGTCGGTTTCC
3335	leuA	Template	TTTCC	CCGTCTCTTCGCCGGGCGATTTTGAATCGGTG
3336	leuA	Template	TCCCC	GTCTCTTCGCCGGGCGATTTTGAATCGGTGCA
3337	leuA	Template	CGTCT	CTTCGCCGGGCGATTTTGAATCGGTGCAAACC
3338	leuA	Template	TCTCT	TCGCCGGGCGATTTTGAATCGGTGCAAACCAT
3339	leuA	Template	TCGCC	GGGCGATTTTGAATCGGTGCAAACCATCGCCC
3340	leuA	Template	AAACC	ATCGCCCGCCAGGTTAAAAACAGCCGCGTATG
3341	leuA	Template	CATCG	CCCGCCAGGTTAAAAACAGCCGCGTATGTGCG
3342	leuA	Template	TCGCC	CGCCAGGTTAAAAACAGCCGCGTATGTGCGTT
3343	leuA	Template	CGACG	TGGCGGCCGAATCCCTGAAAGTCGCCGAAGCC
3344	leuA	Template	TCGCC	GAAGCCTTCCGTATTCATACCTTTATTGCCAC
3345	leuA	Template	AAGCC	TTCCGTATTCATACCTTTATTGCCACTTCGCC
3346	leuA	Template	TTGCC	ACTTCGCCAATGCACATCGCCACCAAGCTGCG
3347	leuA	Template	CAGCA	CGCTGGACGAGGTGATCGAACGCGCTATCTAT
3348	leuA	Template	GCGCT	ATCTATATGGTGAAACGCGCCCGTAATTACAC
3349	leuA	Template	TATCT	ATATGGTGAAACGCGCCCGTAATTACACCGAT
3350	leuA	Template	GCGCC	CGTAATTACACCGATGATGTTGAATTTTCTTG
3351	leuA	Template	GCCCG	TAATTACACCGATGATGTTGAATTTTCTTGCG
3352	leuA	Template	TTTCT	TGCGAAGATGCCGGGCGTACACCCATTGCCGA
3353	leuA	Template	TTGCG	AAGATGCCGGGCGTACACCCATTGCCGATCTG
3354	leuA	Template	GGGCG	TACACCCATTGCCGATCTGGCGCGAGTGGTCG
3355	leuA	Template	GCGCG	AGTGGTCGAAGCGGCGATTAATGCCGGTGCCA
3356	leuA	Template	GTGCC	ACCACCATCAACATTCCGGACACCGTGGGCTA
3357	leuA	Template	CCACC	ACCATCAACATTCCGGACACCGTGGGCTACAC
3358	leuA	Template	CCACC	ATCAACATTCCGGACACCGTGGGCTACACCAT
3359	leuA	Template	ATTCC	GGACACCGTGGGCTACACCATGCCGTTTGAGT
3360	leuA	Template	ACACC	GTGGGCTACACCATGCCGTTTGAGTTCGCCGG
3361	leuA	Template	CGGCC	TGTATGAACGCGTGCCTAACATCGACAAAGCC
3362	leuA	Template	AAGCC	ATTATCTCCGTACATACCCACGACGATTTGGG
3363	leuA	Template	TATCT	CCGTACATACCCACGACGATTTGGGCCTGGCG
3364	leuA	Template	TCTCC	GTACATACCCACGACGATTTGGGCCTGGCGGT
3365	leuA	Template	GTACA	TACCCACGACGATTTGGGCCTGGCGGTCGGAA
3366	leuA	Template	ATACC	CACGACGATTTGGGCCTGGCGGTCGGAAACTC
3367	leuA	Template	ACCCA	CGACGATTTGGGCCTGGCGGTCGGAAACTCAC
3368	leuA	Template	GGTCG	GAAACTCACTGGCGGCGGTACATGCCGGTGCA
3369	leuA	Template	GTACA	TGCCGGTGCACGCCAGGTGGAAGGCGCAATGA
3370	leuA	Template	ATGCC	GGTGCACGCCAGGTGGAAGGCGCAATGAACGG
3371	leuA	Template	AGGCG	CAATGAACGGGATCGGCGAGCGTGCCGGAAAC
3372	leuA	Template	GATCG	GCGAGCGTGCCGGAAACTGTTCCCTGGAAGAA
3373	leuA	Template	CGGCG	AGCGTGCCGGAAACTGTTCCCTGGAAGAAGTC
3374	leuA	Non-template	TGGCT	GGTGCGCCATATCTCCTGGTGATTAATGGCGG
3375	leuA	Non-template	TGGCG	GTGTGGACGTTGAGAATATCCTTACGAACTTT
3376	leuA	Non-template	TATCC	TTACGAACTTTGATCGCCATGATGACTTCTTC
3377	leuA	Non-template	GATCG	CCATGATGACTTCTTCCAGGGAACAGTTTCCG
3378	leuA	Non-template	TCGCC	ATGATGACTTCTTCCAGGGAACAGTTTCCGGC
3379	leuA	Non-template	CTTCC	AGGGAACAGTTTCCGGCACGCTCGCCGATCCC
3380	leuA	Non-template	GAACA	GTTTCCGGCACGCTCGCCGATCCCGTTCATTG
3381	leuA	Non-template	ACGCT	CGCCGATCCCGTTCATTGCGCCTTCCACCTGG
3382	leuA	Non-template	TGGCG	TGCACCGGCATGTACCGCCGCCAGTGAGTTTC
3383	leuA	Non-template	AGGCC	CAAATCGTCGTGGGTATGTACGGAGATAATGG
3384	leuA	Non-template	CGTCG	TGGGTATGTACGGAGATAATGGCTTTGTCGAT
3385	leuA	Non-template	GTACG	GAGATAATGGCTTTGTCGATGTTAGGCACGCG
3386	leuA	Non-template	TGGCT	TTGTCGATGTTAGGCACGCGTTCATACAGGCC
3387	leuA	Non-template	TGTCG	ATGTTAGGCACGCGTTCATACAGGCCGCTGAT
3388	leuA	Non-template	GAACT	CAAACGGCATGGTGTAGCCCACGGTGTCCGGA
3389	leuA	Non-template	CGGCA	TTAATCGCCGCTTCGACCACTCGCGCCAGATC
3390	leuA	Non-template	CCGCT	TCGACCACTCGCGCCAGATCGGCAATGGGTGT
3391	leuA	Non-template	CGACC	ACTCGCGCCAGATCGGCAATGGGTGTACGCCC
3392	leuA	Non-template	CCACT	CGCGCCAGATCGGCAATGGGTGTACGCCCGGC
3393	leuA	Non-template	ACTCG	CGCCAGATCGGCAATGGGTGTACGCCCGGCAT
3394	leuA	Non-template	GATCG	GCAATGGGTGTACGCCCGGCATCTTCGCAAGA
3395	leuA	Non-template	CGGCA	ATGGGTGTACGCCCGGCATCTTCGCAAGAAAA
3396	leuA	Non-template	CATCT	TCGCAAGAAAATTCAACATCATCGGTGTAATT
3397	leuA	Non-template	CTTCG	CAAGAAAATTCAACATCATCGGTGTAATTACG
3398	leuA	Non-template	CATCA	TCGGTGTAATTACGGGCGCGTTTCACCATATA
3399	leuA	Non-template	TCACC	ATATAGATAGCGCGTTCGATCACCTCGTCCAG
3400	leuA	Non-template	TAGCG	CGTTCGATCACCTCGTCCAGCGTGCTGCGCAG
3401	leuA	Non-template	CCTCG	TCCAGCGTGCTGCGCAGCTTGGTGGCGATGTG
3402	leuA	Non-template	CGTCC	AGCGTGCTGCGCAGCTTGGTGGCGATGTGCAT
3403	leuA	Non-template	CTGCG	CAGCTTGGTGGCGATGTGCATTGGCGAAGTGG
3404	leuA	Non-template	TGGCG	ATGTGCATTGGCGAAGTGGCAATAAAGGTATG
3405	leuA	Non-template	GTGCA	TTGGCGAAGTGGCAATAAAGGTATGAATACGG
3406	leuA	Non-template	TGGCG	AAGTGGCAATAAAGGTATGAATACGGAAGGCT
3407	leuA	Non-template	CGTCG	ATATCTTTTTCCACGCAGCGAGCTAACGCACA
3408	leuA	Non-template	TATCT	TTTTCCACGCAGCGAGCTAACGCACATACGCG
3409	leuA	Non-template	TTTCC	ACGCAGCGAGCTAACGCACATACGCGGCTGTT
3410	leuA	Non-template	CCACG	CAGCGAGCTAACGCACATACGCGGCTGTTTTT
3411	leuA	Non-template	GAGCT	AACGCACATACGCGGCTGTTTTTAACCTGGCG
3412	leuA	Non-template	TAACG	CACATACGCGGCTGTTTTTAACCTGGCGGGCG
3413	leuA	Non-template	ACGCA	CATACGCGGCTGTTTTTAACCTGGCGGGCGAT
3414	leuA	Non-template	CGGCT	GTTTTTAACCTGGCGGGCGATGGTTTGCACCG
3415	leuA	Non-template	GCACC	GATTCAAAATCGCCCGGCGAAGAGACGGGGAA
3416	leuA	Non-template	CGGCG	AAGAGACGGGGAAACCGACTTCCATCACGTCA
3417	leuB	Template	TGTCG	AAGAATTACCATATTGCCGTATTGCCGGGGGA
3418	leuB	Template	TTGCC	GGGGGACGGTATTGGTCCGGAAGTGATGACCC
3419	leuB	Template	CCACC	AGCCATTACGATGTAGGCGGCGCAGCCATTGA
3420	leuB	Template	AGGCG	GCGCAGCCATTGATAACCACGGGCAACCACTG
3421	leuB	Template	CGGCG	CAGCCATTGATAACCACGGGCAACCACTGCCG
3422	leuB	Template	GGGCA	ACCACTGCCGCCTGCGACGGTTGAAGGTTGTG
3423	leuB	Template	ATGCC	GTGCTGTTTGGCTCGGTAGGCGGCCCGAAGTG
3424	leuB	Template	TGGCT	CGGTAGGCGGCCCGAAGTGGGAACATTTACCA
3425	leuB	Template	GAACA	TTTACCACCAGACCAGCAACCAGAACGCGGCG
3426	leuB	Template	CAACC	AGAACGCGGCGCGCTGCTGCCTCTGCGTAAGC
3427	leuB	Template	GCGCG	CTGCTGCCTCTGCGTAAGCACTTCAAATTATT
3428	leuB	Template	CTGCC	TCTGCGTAAGCACTTCAAATTATTCAGCAACC
3429	leuB	Template	CCTCT	GCGTAAGCACTTCAAATTATTCAGCAACCTGC
3430	leuB	Template	ATTCA	GCAACCTGCGCCCGGCAAAACTGTATCAGGGG
3431	leuB	Template	CGGCA	AAACTGTATCAGGGGCTGGAAGCATTCTGTCC
3432	leuB	Template	GTGCA	GACATTGCCGCAAACGGCTTCGACATCCTGTG
3433	leuB	Template	CTTCG	ACATCCTGTGTGTGCGCGAACTGACCGGCGGC
3434	leuB	Template	CATCC	TGTGTGTGCGCGAACTGACCGGCGGCATCTAT
3435	leuB	Template	GTGCG	CGAACTGACCGGCGGCATCTATTTCGGTCAGC
3436	leuB	Template	AGGCC	GCGAAGGTAGCGGACAATATGAAAAAGCCTTT
3437	leuB	Non-template	GATCG	ACGTCACTTTGTGGCGACGCTTGCGAGCAGAT
3438	leuB	Non-template	CGTCA	CTTTGTGGCGACGCTTGCGAGCAGATTCAAAC
3439	leuB	Non-template	TGGCG	ACGCTTGCGAGCAGATTCAAACGCGATGCGGG
3440	leuB	Non-template	ACGCT	TGCGAGCAGATTCAAACGCGATGCGGGCGATA
3441	leuB	Non-template	AAACG	CGATGCGGGCGATACGTTCGATCTCAAAACGG
3442	leuB	Non-template	ACGCG	ATGCGGGCGATACGTTCGATCTCAAAACGGTG
3443	leuB	Non-template	ATGCG	GGCGATACGTTCGATCTCAAAACGGTGATACA
3444	leuB	Non-template	GTTCG	ATCTCAAAACGGTGATACACCTCGGTATCAAA
3445	leuB	Non-template	GATCT	CAAAACGGTGATACACCTCGGTATCAAAGGCT
3446	leuB	Non-template	AAACG	GTGATACACCTCGGTATCAAAGGCTTTTTCAT
3447	leuB	Non-template	ATACA	CCTCGGTATCAAAGGCTTTTTCATATTGTCCG
3448	leuB	Non-template	TCGCG	GCCTTTTGGCTGACCGAAATAGATGCCGCCGG
3449	leuB	Non-template	TGGCT	GACCGAAATAGATGCCGCCGGTCAGTTCGCGC
3450	leuB	Non-template	ACACA	CAGGATGTCGAAGCCGTTTGCGGCAATGTCTG
3451	leuB	Non-template	CGGCA	ATGTCTGCACGCAGCGGACAGAATGCTTCCAG
3452	leuB	Non-template	CTTCC	AGCCCCTGATACAGTTTTGCCGGGCGCAGGTT
3453	leuB	Non-template	GCCCC	TGATACAGTTTTGCCGGGCGCAGGTTGCTGAA
3454	leuB	Non-template	GGGCG	CAGGTTGCTGAATAATTTGAAGTGCTTACGCA
3455	leuB	Non-template	GTTCT	GGTTGCTGGTCTGGTGGTAAATGTTCCCACTT
3456	leuB	Non-template	TTGCT	GGTCTGGTGGTAAATGTTCCCACTTCGGGCCG
3457	leuB	Non-template	GGTCT	GGTGGTAAATGTTCCCACTTCGGGCCGCCTAC
3458	leuB	Non-template	CCGCC	TACCGAGCCAAACAGCACGGCATCGGCTTGCT
3459	leuB	Non-template	CAGCA	CGGCATCGGCTTGCTCACAACCTTCAACCGTC
3460	leuB	Non-template	CGGCA	TCGGCTTGCTCACAACCTTCAACCGTCGCAGG
3461	leuB	Non-template	GCTCA	CAACCTTCAACCGTCGCAGGCGGCAGTGGTTG
3462	leuB	Non-template	AGGCG	GCAGTGGTTGCCCGTGGTTATCAATGGCTGCG
3463	leuB	Non-template	CTGCG	CCGCCTACATCGTAATGGCTGGTGGTGATGCG
3464	leuC	Template	TGGCT	AAGACGTTATACGAAAAATTGTTCGACGCTCA
3465	leuC	Template	AGACG	TTATACGAAAAATTGTTCGACGCTCACGTTGT
3466	leuC	Template	ACGCT	CACGTTGTGTACGAAGCCGAAAACGAAACCCC
3467	leuC	Template	GCTCA	CGTTGTGTACGAAGCCGAAAACGAAACCCCAC
3468	leuC	Template	AAGCC	GAAAACGAAACCCCACTGTTATATATCGACCG
3469	leuC	Template	AAACC	CCACTGTTATATATCGACCGCCACCTGGTGCA
3470	leuC	Template	TGACC	TCACCGCAGGCGTTCGATGGTCTGCGCGCCCA
3471	leuC	Template	AGGCG	TTCGATGGTCTGCGCGCCCACGGTCGCCCGGT
3472	leuC	Template	GTTCG	ATGGTCTGCGCGCCCACGGTCGCCCGGTACGT
3473	leuC	Template	GCGCC	CACGGTCGCCCGGTACGTCAGCCGGGCAAAAC
3474	leuC	Template	AAACC	TTCGCTACCATGGATCACAACGTCTCTACCCA
3475	leuC	Template	CTACC	ATGGATCACAACGTCTCTACCCAGACCAAAGA
3476	leuC	Template	AGACC	AAAGACATTAATGCCTGCGGTGAAATGGCGCG
3477	leuC	Template	TGGCG	CGTATCCAGATGCAGGAACTGATCAAAAACTG
3478	leuC	Template	GAACT	GTATGACCTGAATCACCCGTATCAGGGGATCG
3479	leuC	Template	TCACC	CGTATCAGGGGATCGTCCACGTAATGGGGCCG
3480	leuC	Template	ACCCG	TATCAGGGGATCGTCCACGTAATGGGGCCGGA
3481	leuC	Template	GATCG	TCCACGTAATGGGGCCGGAACAGGGCGTCACC
3482	leuC	Template	TCACC	TTGCCGGGGATGACCATTGTCTGCGGCGACTC
3483	leuC	Template	TGTCT	GCGGCGACTCGCATACCGCCACCCACGGCGCG
3484	leuC	Template	CCGCC	ACCCACGGCGCGTTTGGCGCACTGGCCTTTGG
3485	leuC	Template	CAACG	CAAACCCTGAAACAGGGCCGCGCAAAAACCAT
3486	leuC	Template	GGGCA	AAGCCGCGCCGGGCATTACCGCAAAAGATATC
3487	leuC	Template	TATCG	TGCTGGCAATTATCGGTAAAACCGGTAGCGCA
3488	leuC	Non-template	TTTCG	TCCGGTGCAACCAGACCGGCTTTTGCGCCCAT
3489	leuC	Non-template	CGTCC	GGTGCAACCAGACCGGCTTTTGCGCCCATTTC
3490	leuC	Non-template	AGACC	GGCTTTTGCGCCCATTTCGATTGCCATATTGC
3491	leuC	Non-template	CGGCT	TTTGCGCCCATTTCGATTGCCATATTGCACAG
3492	leuC	Non-template	GCCCA	TTTCGATTGCCATATTGCACAGGGTCATACGA
3493	leuC	Non-template	TTGCC	ATATTGCACAGGGTCATACGACCTTCCATGCT
3494	leuC	Non-template	TTGCA	CAGGGTCATACGACCTTCCATGCTTAAATCAC
3495	leuC	Non-template	GCACA	GGGTCATACGACCTTCCATGCTTAAATCACGG
3496	leuC	Non-template	CTTCC	ATGCTTAAATCACGGATTGCTTCGCCGCAAAA
3497	leuC	Non-template	ATGCT	TAAATCACGGATTGCTTCGCCGCAAAACTCCA
3498	leuC	Non-template	CTTCG	CCGCAAAACTCCACCACATGCCCGGTGCCGCC
3499	leuC	Non-template	ATGCC	CGGCGCGGCTTTGCCCTGGACTTCAATTTTCA
3500	leuC	Non-template	TTGCC	CTGGACTTCAATTTTCATGGTTTTTGCGCGGC
3501	leuC	Non-template	GCCCT	GGACTTCAATTTTCATGGTTTTTGCGCGGCCC
3502	leuC	Non-template	GGACT	TCAATTTTCATGGTTTTTGCGCGGCCCTGTTT
3503	leuC	Non-template	CTTCA	ATTTTCATGGTTTTTGCGCGGCCCTGTTTCAG
3504	leuC	Non-template	TTGCG	CGGCCCTGTTTCAGGGTTTGCGTTGCCAGTAC
3505	leuC	Non-template	GCGCG	GCCCTGTTTCAGGGTTTGCGTTGCCAGTACGT
3506	leuC	Non-template	GCCCT	GTTTCAGGGTTTGCGTTGCCAGTACGTGTTCA
3507	leuC	Non-template	TTTCA	GGGTTTGCGTTGCCAGTACGTGTTCAACTTCG
3508	leuC	Non-template	TTGCG	TTGCCAGTACGTGTTCAACTTCGGAAGTGCCG
3509	leuC	Non-template	TTGCC	AGTACGTGTTCAACTTCGGAAGTGCCGATACC
3510	leuC	Non-template	GTTCA	ACTTCGGAAGTGCCGATACCAAAGGCCAGTGC
3511	leuC	Non-template	CAACT	TCGGAAGTGCCGATACCAAAGGCCAGTGCGCC
3512	leuC	Non-template	CTTCG	GAAGTGCCGATACCAAAGGCCAGTGCGCCAAA
3513	leuC	Non-template	AGGCC	AGTGCGCCAAACGCGCCGTGGGTGGCGGTATG
3514	leuC	Non-template	ACGCG	CCGTGGGTGGCGGTATGCGAGTCGCCGCAGAC
3515	leuC	Non-template	GCGCC	GTGGGTGGCGGTATGCGAGTCGCCGCAGACAA
3516	leuC	Non-template	TGGCG	GTATGCGAGTCGCCGCAGACAATGGTCATCCC
3517	leuC	Non-template	AGTCG	CCGCAGACAATGGTCATCCCCGGCAAGGTGAC
3518	leuC	Non-template	AGACA	ATGGTCATCCCCGGCAAGGTGACGCCCTGTTC
3519	leuC	Non-template	TCCCC	GGCAAGGTGACGCCCTGTTCCGGCCCCATTAC
3520	leuC	Non-template	GCCCT	GTTCCGGCCCCATTACGTGGACGATCCCCTGA
3521	leuC	Non-template	TCCCC	TGATACGGGTGATTCAGGTCATACAGTTCGAC
3522	leuC	Non-template	ATTCT	TTGCAGTTTTTGATCAGTTCCTGCATCTGGAT
3523	leuC	Non-template	CTGCA	TCTGGATACGCGCCATTTCACCGCAGGCATTA
3524	leuC	Non-template	GCGCC	ATTTCACCGCAGGCATTAATGTCTTTGGTCTG
3525	leuC	Non-template	AGACG	TTGTGATCCATGGTAGCGAAGGTTTTGCCCGG
3526	leuC	Non-template	TAGCG	AAGGTTTTGCCCGGCTGACGTACCGGGCGACC
3527	leuC	Non-template	TTGCC	CGGCTGACGTACCGGGCGACCGTGGGCGCGCA
3528	leuC	Non-template	GGGCG	ACCGTGGGCGCGCAGACCATCGAACGCCTGCG
3529	leuC	Non-template	GGGCG	CGCAGACCATCGAACGCCTGCGGTGAGGTCAC
3530	leuC	Non-template	GCGCG	CAGACCATCGAACGCCTGCGGTGAGGTCACTT
3531	leuD	Template	TGGCA	GAGAAATTTATCAAACACACAGGCCTGGTGGT
3532	leuD	Template	AAACA	CACAGGCCTGGTGGTTCCGCTGGATGCCGCCA
3533	leuD	Template	ATGCC	GCCAATGTCGATACCGATGCAATCATCCCGAA
3534	leuD	Template	TGTCG	ATACCGATGCAATCATCCCGAAACAGTTTTTG
3535	leuD	Template	ATACC	GATGCAATCATCCCGAAACAGTTTTTGCAGAA
3536	leuD	Template	CATCC	CGAAACAGTTTTTGCAGAAAGTGACCCGTACG
3537	leuD	Template	AAACA	GTTTTTGCAGAAAGTGACCCGTACGGGTTTTG
3538	leuD	Template	TTGCA	GAAAGTGACCCGTACGGGTTTTGGCGCGCATC
3539	leuD	Template	ACCCG	TACGGGTTTTGGCGCGCATCTGTTTAACGACT
3540	leuD	Template	GCGCG	CATCTGTTTAACGACTGGCGTTTTCTGGATGA
3541	leuD	Template	TTTCT	GGATGAAAAAGGCCAACAGCCAAACCCGGACT
3542	leuD	Template	CAGCC	AAACCCGGACTTCGTGCTGAACTTCCCGCAGT
3543	leuD	Template	AAACC	CGGACTTCGTGCTGAACTTCCCGCAGTATCAG
3544	leuD	Template	ACCCG	GACTTCGTGCTGAACTTCCCGCAGTATCAGGG
3545	leuD	Template	TCCCG	CAGTATCAGGGCGCTTCCATTTTGCTGGCACG
3546	leuD	Template	GCGCT	TCCATTTTGCTGGCACGAGAAAACTTCGGCTG
3547	leuD	Non-template	TGTCA	GCAAAACTCGGCGCAATCACCACTTTAAAACC
3548	leuD	Non-template	CAGCA	AAACTCGGCGCAATCACCACTTTAAAACCGTA
3549	leuD	Non-template	CGGCG	CAATCACCACTTTAAAACCGTAGTCGGTCAAT
3550	leuD	Non-template	AAACC	GTAGTCGGTCAATGCCCAGGGCGCGTGCTCAC
3551	leuD	Non-template	GCCCA	GGGCGCGTGCTCACGCGAAGAGCCACAGCCGA
3552	leuD	Non-template	GCGCG	TGCTCACGCGAAGAGCCACAGCCGAAGTTTTC
3553	leuD	Non-template	GTGCT	CACGCGAAGAGCCACAGCCGAAGTTTTCTCGT
3554	leuD	Non-template	TTTCT	CGTGCCAGCAAAATGGAAGCGCCCTGATACTG
3555	leuD	Non-template	TCTCG	TGCCAGCAAAATGGAAGCGCCCTGATACTGCG
3556	leuD	Non-template	GTGCC	AGCAAAATGGAAGCGCCCTGATACTGCGGGAA
3557	leuD	Non-template	CAGCA	CGAAGTCCGGGTTTGGCTGTTGGCCTTTTTCA
3558	lpxC	Template	GATCA	AACAAAGGACACTTAAACGTATCGTTCAGGCG
3559	lpxC	Template	AAACA	AAGGACACTTAAACGTATCGTTCAGGCGACGG
3560	lpxC	Template	ACACT	TAAACGTATCGTTCAGGCGACGGGTGTCGGTT
3561	lpxC	Template	AGGCG	ACGGGTGTCGGTTTACATACCGGCAAGAAAGT
3562	lpxC	Template	ACCCT	GACGTTACGCCCTGCGCCGGCCAACACCGGGG
3563	lpxC	Template	GCCCT	GCGCCGGCCAACACCGGGGTCATCTATCGTCG
3564	lpxC	Template	CGGCC	AACACCGGGGTCATCTATCGTCGCACCGACTT
3565	lpxC	Template	CAACA	CCGGGGTCATCTATCGTCGCACCGACTTGAAT
3566	lpxC	Template	ACACC	GGGGTCATCTATCGTCGCACCGACTTGAATCC
3567	lpxC	Template	GGTCA	TCTATCGTCGCACCGACTTGAATCCACCGGTA
3568	lpxC	Template	CATCT	ATCGTCGCACCGACTTGAATCCACCGGTAGAT
3569	lpxC	Template	CGTCG	CACCGACTTGAATCCACCGGTAGATTTCCCGG
3570	lpxC	Template	TCGCA	CCGACTTGAATCCACCGGTAGATTTCCCGGCC
3571	lpxC	Template	ATGCC	AAATCTGTGCGTGATACCATGCTCTGTACGTG
3572	lpxC	Template	AATCT	GTGCGTGATACCATGCTCTGTACGTGTCTGGT
3573	lpxC	Template	GTGCG	TGATACCATGCTCTGTACGTGTCTGGTCAACG
3574	lpxC	Template	ATACC	ATGCTCTGTACGTGTCTGGTCAACGAGCATGA
3575	lpxC	Template	ATGCT	CTGTACGTGTCTGGTCAACGAGCATGATGTAC
3576	lpxC	Template	GTACG	TGTCTGGTCAACGAGCATGATGTACGGATTTC
3577	lpxC	Template	GGTCA	ACGAGCATGATGTACGGATTTCAACCGTAGAG
3578	lpxC	Template	CAACG	AGCATGATGTACGGATTTCAACCGTAGAGCAC
3579	lpxC	Template	GAGCA	TGATGTACGGATTTCAACCGTAGAGCACCTCA
3580	lpxC	Template	GTACG	GATTTCAACCGTAGAGCACCTCAATGCTGCTC
3581	lpxC	Template	TATCG	AAGTTAACGCGCCGGAAATCCCGATCATGGAC
3582	lpxC	Template	ACGCG	CCGGAAATCCCGATCATGGACGGCAGCGCCGC
3583	lpxC	Template	TCCCG	ATCATGGACGGCAGCGCCGCTCCGTTTGTATA
3584	lpxC	Template	GATCA	TGGACGGCAGCGCCGCTCCGTTTGTATACCTG
3585	lpxC	Template	CGGCA	GCGCCGCTCCGTTTGTATACCTGCTGCTTGAC
3586	lpxC	Template	CAGCG	CCGCTCCGTTTGTATACCTGCTGCTTGACGCC
3587	lpxC	Template	CCGCT	CCGTTTGTATACCTGCTGCTTGACGCCGGTAT
3588	lpxC	Non-template	TCGCC	ATCTTCGACACGAACAGTCTCTTTGATGCGAA
3589	lpxC	Non-template	CTTCG	ACACGAACAGTCTCTTTGATGCGAACAAATTT
3590	lpxC	Non-template	ACACG	AACAGTCTCTTTGATGCGAACAAATTTTTTGG
3591	lpxC	Non-template	AGTCT	CTTTGATGCGAACAAATTTTTTGGCGCAGTTC
3592	lpxC	Non-template	ATGCG	AACAAATTTTTTGGCGCAGTTCAACTCGTCGA
3593	lpxC	Non-template	GAACA	AATTTTTTGGCGCAGTTCAACTCGTCGATACC
3594	lpxC	Non-template	ATACA	AACGGAGCGGCGCTGCCGTCCATGATCGGGAT
3595	lpxC	Non-template	CGTCC	ATGATCGGGATTTCCGGCGCGTTAACTTCGAT
3596	lpxC	Non-template	GCGCG	TTAACTTCGATAACAATGTTATCGATGCCCAA
3597	lpxC	Non-template	ATGCC	CAAGCCCGCGAGAGCAGCATTGAGGTGCTCTA
3598	lpxC	Non-template	GCCCA	AGCCCGCGAGAGCAGCATTGAGGTGCTCTACG
3599	lpxC	Non-template	GCCCG	CGAGAGCAGCATTGAGGTGCTCTACGGTTGAA
3600	lpxC	Non-template	GAGCA	GCATTGAGGTGCTCTACGGTTGAAATCCGTAC
3601	lpxC	Non-template	GCTCT	ACGGTTGAAATCCGTACATCATGCTCGTTGAC
3602	lpxC	Non-template	CTACG	GTTGAAATCCGTACATCATGCTCGTTGACCAG
3603	lpxC	Non-template	CATCA	TGCTCGTTGACCAGACACGTACAGAGCATGGT
3604	lpxC	Non-template	GCTCG	TTGACCAGACACGTACAGAGCATGGTATCACG
3605	lpxC	Non-template	TGACC	AGACACGTACAGAGCATGGTATCACGCACAGA
3606	lpxC	Non-template	ACACG	TACAGAGCATGGTATCACGCACAGATTTGGCA
3607	lpxC	Non-template	CTACC	GGTGGATTCAAGTCGGTGCGACGATAGATGAC
3608	manA	Template	ATGCA	AAAACTCATTAACTCAGTGCAAAACTATGCCT
3609	manA	Template	AAACT	CATTAACTCAGTGCAAAACTATGCCTGGGGCA
3610	manA	Template	ACTCA	TTAACTCAGTGCAAAACTATGCCTGGGGCAGC
3611	manA	Template	ACTCA	GTGCAAAACTATGCCTGGGGCAGCAAAACGGC
3612	manA	Template	GTGCA	AAACTATGCCTGGGGCAGCAAAACGGCGTTGA
3613	manA	Template	AAACT	ATGCCTGGGGCAGCAAAACGGCGTTGACTGAA
3614	manA	Template	ATGCC	TGGGGCAGCAAAACGGCGTTGACTGAACTTTA
3615	manA	Template	GGGCA	GCAAAACGGCGTTGACTGAACTTTATGGTATG
3616	manA	Template	CGGCG	TTGACTGAACTTTATGGTATGGAAAATCCGTC
3617	manA	Template	TGACT	GAACTTTATGGTATGGAAAATCCGTCCAGCCA
3618	manA	Template	CGTCC	AGCCAGCCGATGGCCGAGCTGTGGATGGGCGC
3619	manA	Template	GAGCT	GTGGATGGGCGCACATCCGAAAAGCAGTTCAC
3620	manA	Template	GGGCG	CACATCCGAAAAGCAGTTCACGAGTGCAGAAT
3621	manA	Template	AAGCA	GTTCACGAGTGCAGAATGCCGCCGGAGATATC
3622	manA	Template	GTTCA	CGAGTGCAGAATGCCGCCGGAGATATCGTTTC
3623	manA	Template	GTGCA	GAATGCCGCCGGAGATATCGTTTCACTGCGTG
3624	manA	Template	TATCG	TTTCACTGCGTGATGTGATTGAGAGTGATAAA
3625	manA	Template	TTTCA	CTGCGTGATGTGATTGAGAGTGATAAATCGAC
3626	manA	Template	CTGCG	TGATGTGATTGAGAGTGATAAATCGACTCTGC
3627	manA	Template	AATCG	ACTCTGCTCGGAGAGGCCGTTGCCAAACGCTT
3628	manA	Template	AGGCC	GTTGCCAAACGCTTTGGCGAACTGCCTTTCCT
3629	manA	Template	TTGCC	AAACGCTTTGGCGAACTGCCTTTCCTGTTCAA
3630	manA	Template	TGGCG	AACTGCCTTTCCTGTTCAAAGTATTATGCGCA
3631	manA	Template	GCGCA	GCACAGCCACTCTCCATTCAGGTTCATCCAAA
3632	manA	Template	GCACA	GCCACTCTCCATTCAGGTTCATCCAAACAAAC
3633	manA	Template	CAGCC	ACTCTCCATTCAGGTTCATCCAAACAAACACA
3634	manA	Template	CCACT	CTCCATTCAGGTTCATCCAAACAAACACAATT
3635	manA	Template	ACTCT	CCATTCAGGTTCATCCAAACAAACACAATTCT
3636	manA	Template	TCTCC	ATTCAGGTTCATCCAAACAAACACAATTCTGA
3637	manA	Template	GTTCA	TCCAAACAAACACAATTCTGAAATCGGTTTTG
3638	manA	Template	ATGCC	GCAGGTATCCCGATGGATGCCGCCGAGCGTAA
3639	manA	Template	CCGCA	GGTATCCCGATGGATGCCGCCGAGCGTAACTA
3640	manA	Template	TCCCG	ATGGATGCCGCCGAGCGTAACTATAAAGATCC
3641	manA	Template	GAGCG	TAACTATAAAGATCCTAACCACAAGCCGGAGC
3642	manA	Template	TAACC	ACAAGCCGGAGCTGGTTTTTGCGCTGACGCCT
3643	manA	Template	GCGCT	GACGCCTTTCCTTGCGATGAACGCGTTTCGTG
3644	manA	Template	GAACG	CGTTTCGTGAATTTTCCGAGATTGTCTCCCTA
3645	manA	Template	ACGCG	TTTCGTGAATTTTCCGAGATTGTCTCCCTACT
3646	manA	Template	TTTCG	TGAATTTTCCGAGATTGTCTCCCTACTCCAGC
3647	manA	Template	TGTCT	CCCTACTCCAGCCGGTCGCAGGTGCACATCCG
3648	manA	Template	TCCCT	ACTCCAGCCGGTCGCAGGTGCACATCCGGCGA
3649	manA	Template	CAGCC	GGTCGCAGGTGCACATCCGGCGATTGCTCACT
3650	manA	Template	GGTCG	CAGGTGCACATCCGGCGATTGCTCACTTTTTA
3651	manA	Template	CATCC	GGCGATTGCTCACTTTTTACAACAGCCTGATG
3652	manA	Template	CGGCG	ATTGCTCACTTTTTACAACAGCCTGATGCCGA
3653	manA	Non-template	CAGCG	CGCGGGATTTTTCTTCACCCTGCATATTCAAC
3654	manA	Non-template	GCGCG	CGGGATTTTTCTTCACCCTGCATATTCAACAG
3655	manA	Non-template	TCACC	CTGCATATTCAACAGGCTGGCGAACAGTTCGC
3656	manA	Non-template	CAACA	GGCTGGCGAACAGTTCGCTTAAACGTTCGGCA
3657	manA	Non-template	GTGCA	CCTGCGACCGGCTGGAGTAGGGAGACAATCTC
3658	manA	Non-template	GCACC	TGCGACCGGCTGGAGTAGGGAGACAATCTCGG
3659	manA	Non-template	AATCT	CGGAAAATTCACGAAACGCGTTCATCGCAAGG
3660	manA	Non-template	TCACG	AAACGCGTTCATCGCAAGGAAAGGCGTCAGCG
3661	manA	Non-template	GTTCA	TCGCAAGGAAAGGCGTCAGCGCAAAAACCAGC
3662	manA	Non-template	TCGCA	AGGAAAGGCGTCAGCGCAAAAACCAGCTCCGG
3663	manA	Non-template	AAACC	AGCTCCGGCTTGTGGTTAGGATCTTTATAGTT
3664	manA	Non-template	CAGCT	CCGGCTTGTGGTTAGGATCTTTATAGTTACGC
3665	manA	Non-template	CGGCT	TGTGGTTAGGATCTTTATAGTTACGCTCGGCG
3666	manA	Non-template	CGGCA	TCCATCGGGATACCTGCGGCATTTTCTTTGGC
3667	manA	Non-template	ATACC	TGCGGCATTTTCTTTGGCAAAACCGATTTCAG
3668	manA	Non-template	TGGCA	AAACCGATTTCAGAATTGTGTTTGTTTGGATG
3669	manA	Non-template	AAACC	GATTTCAGAATTGTGTTTGTTTGGATGAACCT
3670	manA	Non-template	GTGCT	GCGCATAATACTTTGAACAGGAAAGGCAGTTC
3671	manA	Non-template	CTGCG	CATAATACTTTGAACAGGAAAGGCAGTTCGCC
3672	manA	Non-template	TCGCC	AAAGCGTTTGGCAACGGCCTCTCCGAGCAGAG
3673	manA	Non-template	AAGCG	TTTGGCAACGGCCTCTCCGAGCAGAGTCGATT
3674	manA	Non-template	CAACG	GCCTCTCCGAGCAGAGTCGATTTATCACTCTC
3675	manA	Non-template	CGGCC	TCTCCGAGCAGAGTCGATTTATCACTCTCAAT
3676	manA	Non-template	CCTCT	CCGAGCAGAGTCGATTTATCACTCTCAATCAC
3677	manA	Non-template	GAGCA	GAGTCGATTTATCACTCTCAATCACATCACGC
3678	manA	Non-template	AGTCG	ATTTATCACTCTCAATCACATCACGCAGTGAA
3679	manA	Non-template	AAACG	ATATCTCCGGCGGCATTCTGCACTCGTGAACT
3680	manA	Non-template	CGGCG	GCATTCTGCACTCGTGAACTGCTTTTCGGATG
3681	manA	Non-template	CGGCA	TTCTGCACTCGTGAACTGCTTTTCGGATGTGC
3682	manA	Non-template	ATTCT	GCACTCGTGAACTGCTTTTCGGATGTGCGCCC
3683	manA	Non-template	CTGCA	CTCGTGAACTGCTTTTCGGATGTGCGCCCATC
3684	manA	Non-template	ACTCG	TGAACTGCTTTTCGGATGTGCGCCCATCCACA
3685	manA	Non-template	GAACT	GCTTTTCGGATGTGCGCCCATCCACAGCTCGG
3686	manX	Template	AGGCA	CACATGGTTGGGCTGCAGAGCAGTTGCTTAAA
3687	manX	Template	ACACA	TGGTTGGGCTGCAGAGCAGTTGCTTAAAACGG
3688	manX	Template	GAGCA	GTTGCTTAAAACGGCAGAAATGCTGTTAGGCG
3689	manX	Template	CGGCA	GAAATGCTGTTAGGCGAGCAGGAAAACGTCGG
3690	manX	Template	GATCG	ATTTCGTTCCAGGTGAAAATGCCGAAACGCTG
3691	manX	Template	TTTCG	TTCCAGGTGAAAATGCCGAAACGCTGATTGAA
3692	manX	Template	AAACG	CTGATTGAAAAGTACAACGCTCAGTTGGCAAA
3693	manX	Template	CAACG	CTCAGTTGGCAAAACTCGACACCACTAAAGGC
3694	manX	Template	ACGCT	CAGTTGGCAAAACTCGACACCACTAAAGGCGT
3695	manX	Template	TGGCA	AAACTCGACACCACTAAAGGCGTGCTGTTTCT
3696	manX	Template	ACTCG	ACACCACTAAAGGCGTGCTGTTTCTCGTTGAT
3697	manX	Template	CGACA	CCACTAAAGGCGTGCTGTTTCTCGTTGATACA
3698	manX	Template	ACACC	ACTAAAGGCGTGCTGTTTCTCGTTGATACATG
3699	manX	Template	CCACT	AAAGGCGTGCTGTTTCTCGTTGATACATGGGG
3700	manX	Template	AGGCG	TGCTGTTTCTCGTTGATACATGGGGAGGCAGC
3701	manX	Template	TCTCG	TTGATACATGGGGAGGCAGCCCGTTCAATGCT
3702	manX	Template	ATACA	TGGGGAGGCAGCCCGTTCAATGCTGCCAGCCG
3703	manX	Template	ATGCT	GCCAGCCGCATTGTCGTCGACAAAGAGCATTA
3704	manX	Template	TGTCG	TCGACAAAGAGCATTATGAAGTCATTGCAGGC
3705	manX	Template	CGACA	AAGAGCATTATGAAGTCATTGCAGGCGTTAAC
3706	manX	Template	TTGCA	GGCGTTAACATTCCAATGCTCGTGGAAACGTT
3707	manX	Template	GCTCG	TGGAAACGTTAATGGCCCGTGATGATGACCCA
3708	manX	Template	TGGCC	CGTGATGATGACCCAAGCTTTGATGAACTGGT
3709	manX	Template	TGGCA	GTAGAAACAGGCCGTGAAGGCGTGAAAGCACT
3710	manX	Non-template	CGTCG	ATACGCGCAAGGCCAATAACCATGTAGTCGTT
3711	manX	Non-template	ATACG	CGCAAGGCCAATAACCATGTAGTCGTTTGGCC
3712	manX	Non-template	ACGCG	CAAGGCCAATAACCATGTAGTCGTTTGGCCCC
3713	manX	Non-template	GCGCA	AGGCCAATAACCATGTAGTCGTTTGGCCCCAT
3714	manX	Non-template	AGGCC	AATAACCATGTAGTCGTTTGGCCCCATTGGTT
3715	manX	Non-template	TAACC	ATGTAGTCGTTTGGCCCCATTGGTTTTGCCGG
3716	manX	Non-template	TGGCC	CCATTGGTTTTGCCGGAGTTGGAGCCGCTTTT
3717	manX	Non-template	TTTCT	ACTGCCAGTGCCACCAGTTCATCAAAGCTTGG
3718	manX	Non-template	CATCA	AAGCTTGGGTCATCATCACGGGCCATTAACGT
3719	manX	Non-template	CATCA	TCACGGGCCATTAACGTTTCCACGAGCATTGG
3720	manX	Non-template	TCACG	GGCCATTAACGTTTCCACGAGCATTGGAATGT
3721	manX	Non-template	GGGCC	ATTAACGTTTCCACGAGCATTGGAATGTTAAC
3722	manX	Non-template	ACGCC	TGCAATGACTTCATAATGCTCTTTGTCGACGA
3723	manX	Non-template	GAACG	GGCTGCCTCCCCATGTATCAACGAGAAACAGC
3724	manX	Non-template	GGGCT	GCCTCCCCATGTATCAACGAGAAACAGCACGC
3725	manX	Non-template	CTGCC	TCCCCATGTATCAACGAGAAACAGCACGCCTT
3726	manX	Non-template	CCTCC	CCATGTATCAACGAGAAACAGCACGCCTTTAG
3727	manX	Non-template	TCCCC	ATGTATCAACGAGAAACAGCACGCCTTTAGTG
3728	manX	Non-template	TATCA	ACGAGAAACAGCACGCCTTTAGTGGTGTCGAG
3729	manY	Template	TTACC	ACTCTTCAAATTGTGCTGGTATTTATCGTAGC
3730	manY	Template	ACTCT	TCAAATTGTGCTGGTATTTATCGTAGCCTGTA
3731	manY	Template	TAGCC	TGTATCGCAGGTATGGGATCAATCCTCGATGA
3732	manY	Template	TATCG	CAGGTATGGGATCAATCCTCGATGAATTTCAG
3733	manY	Template	TCGCA	GGTATGGGATCAATCCTCGATGAATTTCAGTT
3734	manY	Template	TCGCG	TGTACCCTGGTGGGTATCGTTCTTGGGGATAT
3735	manY	Template	TATCG	TTCTTGGGGATATGAAAACCGGTATTATTATC
3736	manY	Template	GCGCT	GGGCTGGATGAACATCGGTGCTGCAGTTGCGC
3737	manY	Template	CATCG	GTGCTGCAGTTGCGCCTGACGCCGCTCTGGCT
3738	manY	Template	GCGCC	TGACGCCGCTCTGGCTTCTATCATTTCTACCA
3739	manY	Template	CTTCT	ATCATTTCTACCATTCTGGTTATCGCAGGTCA
3740	manY	Template	TATCA	TTTCTACCATTCTGGTTATCGCAGGTCATCAG
3741	manY	Template	TCGCA	GGTCATCAGAGCATTGGTGCAGGTATCGCACT
3742	manY	Template	GGTCA	TCAGAGCATTGGTGCAGGTATCGCACTGGCAA
3743	manY	Template	GAGCA	TTGGTGCAGGTATCGCACTGGCAATCCCTCTG
3744	manY	Template	TATCG	CACTGGCAATCCCTCTGGCCGCTGCGGGCCAG
3745	manY	Template	CTGCG	GGCCAGGTACTGACCATCATCGTTCGTACTAT
3746	manY	Non-template	AAACG	TGGATCCAGGAAATCGCTGTCAGGTTGCCGTT
3747	manY	Non-template	CCGCA	GCGTGCTGGAAAGCAACGGTAATAGTACGAAC
3748	manY	Non-template	CAGCG	TGCTGGAAAGCAACGGTAATAGTACGAACGAT
3749	manY	Non-template	GTACG	AACGATGATGGTCAGTACCTGGCCCGCAGCGG
3750	manY	Non-template	TGGCC	CGCAGCGGCCAGAGGGATTGCCAGTGCGATAC
3751	manY	Non-template	GCTCT	GATGACCTGCGATAACCAGAATGGTAGAAATG
3752	manY	Non-template	CAACT	GCAGCACCGATGTTCATCCAGCCCAGCGCGAT
3753	manY	Non-template	CTGCA	GCACCGATGTTCATCCAGCCCAGCGCGATCAT
3754	manY	Non-template	CCACC	GATAATAATACCGGTTTTCATATCCCCAAGAA
3755	manY	Non-template	TTTCA	TATCCCCAAGAACGATACCCACCAGGGTACAC
3756	manZ	Template	ATACA	ACTCAAACTACCACCGAGAAAAAACTCACTCA
3757	manZ	Template	CTACC	ACCGAGAAAAAACTCACTCAAAGTGATATTCG
3758	manZ	Template	AAACT	CACTCAAAGTGATATTCGTGGCGTCTTCCTGC
3759	manZ	Template	TCACT	CAAAGTGATATTCGTGGCGTCTTCCTGCGTTC
3760	manZ	Template	CTGCG	TTCTAACCTCTTCCAGGGTTCATGGAACTTCG
3761	manZ	Template	GTTCT	AACCTCTTCCAGGGTTCATGGAACTTCGAACG
3762	manZ	Template	CCTCT	TCCAGGGTTCATGGAACTTCGAACGTATGCAG
3763	manZ	Template	CTTCC	AGGGTTCATGGAACTTCGAACGTATGCAGGCA
3764	manZ	Template	ATGCA	GGCACTGGGTTTCTGCTTCTCTATGGTACCGG
3765	manZ	Template	TTTCT	GCTTCTCTATGGTACCGGCAATTCGTCGCCTC
3766	manZ	Template	CTTCT	CTATGGTACCGGCAATTCGTCGCCTCTACCCT
3767	manZ	Template	GTACC	GGCAATTCGTCGCCTCTACCCTGAGAACAACG
3768	manZ	Template	ATTCG	TCGCCTCTACCCTGAGAACAACGAAGCTCGTA
3769	manZ	Template	CGTCG	CCTCTACCCTGAGAACAACGAAGCTCGTAAAC
3770	manZ	Template	TCGCC	TCTACCCTGAGAACAACGAAGCTCGTAAACAA
3771	manZ	Template	CCTCT	ACCCTGAGAACAACGAAGCTCGTAAACAAGCT
3772	manZ	Template	CTACC	CTGAGAACAACGAAGCTCGTAAACAAGCTATT
3773	manZ	Template	ACCCT	GAGAACAACGAAGCTCGTAAACAAGCTATTCG
3774	manZ	Template	AAACA	AGCTATTCGCCGTCACCTGGAGTTCTTTAACA
3775	manZ	Template	AAGCT	ATTCGCCGTCACCTGGAGTTCTTTAACACCCA
3776	manZ	Template	ATTCG	CCGTCACCTGGAGTTCTTTAACACCCAGCCGT
3777	manZ	Template	TCGCC	GTCACCTGGAGTTCTTTAACACCCAGCCGTTC
3778	manZ	Template	ACACC	CAGCCGTTCGTGGCTGCGCCGATTCTCGGCGT
3779	manZ	Template	CTGCG	CCGATTCTCGGCGTAACCCTGGCGCTGGAAGA
3780	manZ	Template	TCTCG	GCGTAACCCTGGCGCTGGAAGAACAGCGTGCT
3781	manZ	Template	TGGCG	CAGAGATCGACGACGGTGCTATCAACGGTATC
3782	manZ	Template	GATCG	ACGACGGTGCTATCAACGGTATCAAAGTCGGT
3783	manZ	Template	CGACG	ACGGTGCTATCAACGGTATCAAAGTCGGTTTG
3784	manZ	Template	CAACG	GTATCAAAGTCGGTTTGATGGGGCCACTGGCT
3785	manZ	Non-template	ATACC	GGCACCCAGTGCTGCAAATACCGGACGTACGG
3786	manZ	Non-template	GCACC	CAGTGCTGCAAATACCGGACGTACGGTTCCCC
3787	manZ	Non-template	ATACC	GGACGTACGGTTCCCCAGAAGATCGGGTCGCC
3788	manZ	Non-template	GTACG	GTTCCCCAGAAGATCGGGTCGCCTACACCAGC
3789	manZ	Non-template	AAACC	GACTTTGATACCGTTGATAGCACCGTCGTCGA
3790	manZ	Non-template	TAGCA	CGCTGTTCTTCCAGCGCCAGGGTTACGCCGAG
3791	manZ	Non-template	AATCG	GCGCAGCCACGAACGGCTGGGTGTTAAAGAAC
3792	manZ	Non-template	CGGCG	CAGCCACGAACGGCTGGGTGTTAAAGAACTCC
3793	manZ	Non-template	GAACG	GCTGGGTGTTAAAGAACTCCAGGTGACGGCGA
3794	manZ	Non-template	GAACT	CCAGGTGACGGCGAATAGCTTGTTTACGAGCT
3795	manZ	Non-template	TGACG	GCGAATAGCTTGTTTACGAGCTTCGTTGTTCT
3796	manZ	Non-template	TAGCT	TGTTTACGAGCTTCGTTGTTCTCAGGGTAGAG
3797	manZ	Non-template	TCTCA	GGGTAGAGGCGACGAATTGCCGGTACCATAGA
3798	manZ	Non-template	GTACC	ATAGAGAAGCAGAAACCCAGTGCCTGCATACG
3799	metA	Template	GGACG	AGCTACCCGCCGTCAATTTCTTGCGTGAAGAA
3800	metA	Template	CGTCA	ATTTCTTGCGTGAAGAAAACGTCTTTGTGATG
3801	metA	Template	AAACG	TCTTTGTGATGACAACTTCTCGTGCGTCTGGT
3802	metA	Template	CTTCT	CGTGCGTCTGGTCAGGAAATTCGTCCACTTAA
3803	metA	Template	TCTCG	TGCGTCTGGTCAGGAAATTCGTCCACTTAAGG
3804	metA	Template	CGTCT	GGTCAGGAAATTCGTCCACTTAAGGTTCTGAT
3805	metA	Template	ATTCG	TCCACTTAAGGTTCTGATCCTTAACCTGATGC
3806	metA	Template	CGTCC	ACTTAAGGTTCTGATCCTTAACCTGATGCCGA
3807	metA	Template	AAACT	GAAAATCAGTTTCTGCGCCTGCTTTCAAACTC
3808	metA	Template	TTTCA	AACTCACCTTTGCAGGTCGATATTCAGCTGTT
3809	metA	Template	ACTCA	CCTTTGCAGGTCGATATTCAGCTGTTGCGCAT
3810	metA	Template	TCGCG	CAACACGCCCGCAGAGCATCTGAACAACTTCT
3811	metA	Template	ACGCC	CGCAGAGCATCTGAACAACTTCTACTGTAACT
3812	metA	Template	GAGCA	TCTGAACAACTTCTACTGTAACTTTGAAGATA
3813	metA	Template	CATCT	GAACAACTTCTACTGTAACTTTGAAGATATTC
3814	metA	Template	CTACT	GTAACTTTGAAGATATTCAGGATCAGAACTTT
3815	metA	Template	TAACT	TTGAAGATATTCAGGATCAGAACTTTGACGGT
3816	metA	Template	GTGCT	GGAGTGGTCGAAAGATCACGTCACCTCGACGC
3817	metA	Non-template	TTTCG	GTGCGAGTTTGCTTAGGAATGCCGTAGAGGAT
3818	metA	Non-template	GTGCG	AGTTTGCTTAGGAATGCCGTAGAGGATATTGA
3819	metA	Non-template	TTGCT	TAGGAATGCCGTAGAGGATATTGAGCGCGGCC
3820	metA	Non-template	ATGCC	GTAGAGGATATTGAGCGCGGCCTGTACCGCCC
3821	metA	Non-template	CGGCC	TGTACCGCCCAGCAGACAAACAGCGTCGAGGT
3822	metA	Non-template	CCGCC	CAGCAGACAAACAGCGTCGAGGTGACGTGATC
3823	metA	Non-template	AGACA	AACAGCGTCGAGGTGACGTGATCTTTCGACCA
3824	metA	Non-template	GATCT	TTCGACCACTCCAGCACCTGTTTGATCTGCGG
3825	metA	Non-template	GCACC	TGTTTGATCTGCGGCCAGTAAGCGACATCATT
3826	metA	Non-template	AAGCG	ACATCATTAAACTCCACCAGGCCCAGCGGCGC
3827	metA	Non-template	CGGCG	CACCAGTTACAATCAAACCGTCAAAGTTCTGA
3828	metA	Non-template	GCACC	AGTTACAATCAAACCGTCAAAGTTCTGATCCT
3829	metA	Non-template	TTACA	ATCAAACCGTCAAAGTTCTGATCCTGAATATC
3830	metA	Non-template	CTTCA	AAGTTACAGTAGAAGTTGTTCAGATGCTCTGC
3831	metA	Non-template	GTTCA	GATGCTCTGCGGGCGTGTTGCGCGATTCACGG
3832	metA	Non-template	GCTCT	GCGGGCGTGTTGCGCGATTCACGGGAATCGAT
3833	metA	Non-template	CTGCG	GGCGTGTTGCGCGATTCACGGGAATCGATGCG
3834	metA	Non-template	ATTCA	CGGGAATCGATGCGCAACAGCTGAATATCGAC
3835	metA	Non-template	ATGCG	CAACAGCTGAATATCGACCTGCAAAGGTGAGT
3836	metA	Non-template	CAACA	GCTGAATATCGACCTGCAAAGGTGAGTTTGAA
3837	metA	Non-template	TATCG	ACCTGCAAAGGTGAGTTTGAAAGCAGGCGCAG
3838	metA	Non-template	CGACC	TGCAAAGGTGAGTTTGAAAGCAGGCGCAGAAA
3839	metA	Non-template	CTTCT	TCGGCATCAGGTTAAGGATCAGAACCTTAAGT
3840	metB	Template	TCGCA	GTGCGTAGCGGGTTAAATGACGACGAACAGTA
3841	metB	Template	TGACG	ACGAACAGTATGGTTGCGTTGTCCCACCGATC
3842	metB	Template	CGACG	AACAGTATGGTTGCGTTGTCCCACCGATCCAT
3843	metB	Template	GAACA	GTATGGTTGCGTTGTCCCACCGATCCATCTTT
3844	metB	Template	TTGCG	TTGTCCCACCGATCCATCTTTCCAGCACCTAT
3845	metB	Template	TCCCA	CCGATCCATCTTTCCAGCACCTATAACTTTAC
3846	metB	Template	TTACC	GGATTTAATGAACCGCGCGCGCATGATTACTC
3847	metB	Template	CCGCG	CGCGCATGATTACTCGCGTCGCGGCAACCCAA
3848	metB	Template	GCGCG	CATGATTACTCGCGTCGCGGCAACCCAACGCG
3849	metB	Template	GCGCA	TGATTACTCGCGTCGCGGCAACCCAACGCGCG
3850	metB	Template	CGTCG	CGGCAACCCAACGCGCGATGTGGTTCAGCGTG
3851	metB	Template	TCGCG	GCAACCCAACGCGCGATGTGGTTCAGCGTGCG
3852	metB	Template	GTGCT	GGTGCAGTACTTACTAATACCGGCATGTCCGC
3853	metB	Template	GTGCA	GTACTTACTAATACCGGCATGTCCGCGATTCA
3854	metB	Template	GTACT	TACTAATACCGGCATGTCCGCGATTCACCTGG
3855	metB	Template	TTACT	AATACCGGCATGTCCGCGATTCACCTGGTAAC
3856	metB	Template	ATACC	GGCATGTCCGCGATTCACCTGGTAACGACCGT
3857	metB	Template	CCGCG	ATTCACCTGGTAACGACCGTCTTTTTGAAACC
3858	metB	Template	TAACG	ACCGTCTTTTTGAAACCTGGCGATCTGCTGGT
3859	metB	Template	CGTCT	TTTTGAAACCTGGCGATCTGCTGGTTGCGCCG
3860	metB	Template	CTGCT	GGTTGCGCCGCACGACTGCTACGGCGGTAGCT
3861	metB	Template	TATCG	CCTGTTCGACAGTCTGGCGAAACGCGGTTGCT
3862	metB	Template	TCGCC	TGTTCGACAGTCTGGCGAAACGCGGTTGCTAT
3863	metB	Template	AGTCT	GGCGAAACGCGGTTGCTATCGCGTGTTGTTTG
3864	metB	Template	TGGCA	GAAAAACCCAAACTGGTACTGGTAGAAAGCCC
3865	metB	Template	ACCCA	AACTGGTACTGGTAGAAAGCCCAAGTAATCCA
3866	metB	Template	GTACT	GGTAGAAAGCCCAAGTAATCCATTGTTACGCG
3867	metB	Template	AAGCC	CAAGTAATCCATTGTTACGCGTCGTGGATATT
3868	metB	Template	AATCC	ATTGTTACGCGTCGTGGATATTGCGAAAATCT
3869	metB	Template	TTACG	CGTCGTGGATATTGCGAAAATCTGCCATCTGG
3870	metB	Template	TTGCG	AAAATCTGCCATCTGGCAAGGGAAGTCGGGGC
3871	metB	Template	CTGCC	ATCTGGCAAGGGAAGTCGGGGCGGTGAGCGTG
3872	metB	Non-template	TGACC	GTTCAGATATTTCGTGCATGAATGCAACACCA
3873	metB	Non-template	GTTCA	GATATTTCGTGCATGAATGCAACACCAGATCG
3874	metB	Non-template	GTGCA	TGAATGCAACACCAGATCGGCACCTAATGCCA
3875	metB	Non-template	CGGCA	CCTAATGCCAGCGGATTTTGTAATGCCGGGCT
3876	metB	Non-template	ATGCC	AGCGGATTTTGTAATGCCGGGCTTAAGAAGGT
3877	metB	Non-template	CAGCG	GATTTTGTAATGCCGGGCTTAAGAAGGTGTTA
3878	metB	Non-template	ATGCC	GGGCTTAAGAAGGTGTTATCCACCACGCTCAC
3879	metB	Non-template	GGGCT	TAAGAAGGTGTTATCCACCACGCTCACCGCCC
3880	metB	Non-template	CCACC	ACGCTCACCGCCCCGACTTCCCTTGCCAGATG
3881	metB	Non-template	ACGCT	CACCGCCCCGACTTCCCTTGCCAGATGGCAGA
3882	metB	Non-template	GCTCA	CCGCCCCGACTTCCCTTGCCAGATGGCAGATT
3883	metB	Non-template	GCCCC	GACTTCCCTTGCCAGATGGCAGATTTTCGCAA
3884	metB	Non-template	CTTCC	CTTGCCAGATGGCAGATTTTCGCAATATCCAC
3885	metB	Non-template	TCCCT	TGCCAGATGGCAGATTTTCGCAATATCCACGA
3886	metB	Non-template	TCGCA	ATATCCACGACGCGTAACAATGGATTACTTGG
3887	metB	Non-template	CGACG	CGTAACAATGGATTACTTGGGCTTTCTACCAG
3888	metB	Non-template	ACGCG	TAACAATGGATTACTTGGGCTTTCTACCAGTA
3889	metB	Non-template	TAACA	ATGGATTACTTGGGCTTTCTACCAGTACCAGT
3890	metB	Non-template	GGGCT	TTCTACCAGTACCAGTTTGGGTTTTTCTGCCA
3891	metB	Non-template	GCGCT	GCCCGTAATGCCTGTTCATCGCCTTGATCAAC
3892	metB	Non-template	ATGCC	TGTTCATCGCCTTGATCAACAAACAACACGCG
3893	metB	Non-template	GATCA	ACAAACAACACGCGATAGCAACCGCGTTTCGC
3894	metB	Non-template	TCGCC	AGACTGTCGAACAGGCGATAGCTACCGCCGTA
3895	metB	Non-template	AGGCG	ATAGCTACCGCCGTAGCAGTCGTGCGGCGCAA
3896	metB	Non-template	CAACC	AGCAGATCGCCAGGTTTCAAAAAGACGGTCGT
3897	metB	Non-template	GATCG	CCAGGTTTCAAAAAGACGGTCGTTACCAGGTG
3898	metB	Non-template	TTACC	AGGTGAATCGCGGACATGCCGGTATTAGTAAG
3899	metB	Non-template	AATCG	CGGACATGCCGGTATTAGTAAGTACTGCACCA
3900	metB	Non-template	GCACC	ACCTTCCAGTTCTGCCAGCGCACGCTGAACCA
3901	metB	Non-template	CTGCC	AGCGCACGCTGAACCACATCGCGCGTTGGGTT
3902	metB	Non-template	GCACG	CTGAACCACATCGCGCGTTGGGTTGCCGCGAC
3903	metB	Non-template	ACGCT	GAACCACATCGCGCGTTGGGTTGCCGCGACGC
3904	metB	Non-template	GAACC	ACATCGCGCGTTGGGTTGCCGCGACGCGAGTA
3905	metB	Non-template	GCGCG	TTGGGTTGCCGCGACGCGAGTAATCATGCGCG
3906	metB	Non-template	TTGCC	GCGACGCGAGTAATCATGCGCGCGCGGTTCAT
3907	metC	Template	GGACA	AAAAGCTTGATACTCAACTGGTGAATGCAGGA
3908	metC	Template	ACTCA	ACTGGTGAATGCAGGACGCAGCAAAAAATACA
3909	metC	Template	CAGCA	AAAAATACACTCTCGGCGCGGTAAATAGCGTG
3910	metC	Template	ACACT	CTCGGCGCGGTAAATAGCGTGATTCAGCGCGC
3911	metC	Template	TAGCG	TGATTCAGCGCGCTTCTTCGCTGGTCTTTGAC
3912	metC	Template	CAGCG	CGCTTCTTCGCTGGTCTTTGACAGTGTAGAAG
3913	metC	Template	GCGCG	CTTCTTCGCTGGTCTTTGACAGTGTAGAAGCC
3914	metC	Template	AAGCC	AAAAAACACGCGACACGTAATCGCGCCAATGG
3915	metC	Template	AAACA	CGCGACACGTAATCGCGCCAATGGAGAGTTGT
3916	metC	Template	ACACG	CGACACGTAATCGCGCCAATGGAGAGTTGTTC
3917	metC	Template	ACGCG	ACACGTAATCGCGCCAATGGAGAGTTGTTCTA
3918	metC	Template	AATCG	CGCCAATGGAGAGTTGTTCTATGGACGGCGCG
3919	metC	Template	TCGCG	CCAATGGAGAGTTGTTCTATGGACGGCGCGGA
3920	metC	Template	GCGCC	AATGGAGAGTTGTTCTATGGACGGCGCGGAAC
3921	metC	Template	GTTCT	ATGGACGGCGCGGAACGTTAACCCATTTCTCC
3922	metC	Template	GGACG	GCGCGGAACGTTAACCCATTTCTCCTTACAAC
3923	metC	Template	GAACG	TTAACCCATTTCTCCTTACAACAAGCGATGTG
3924	metC	Template	ACCCA	TTTCTCCTTACAACAAGCGATGTGTGAACTGG
3925	metC	Template	TTTCT	CCTTACAACAAGCGATGTGTGAACTGGAAGGT
3926	metC	Template	TTTCC	CTGCGGGGCGGCAGCGGTTGCTAATTCCATTC
3927	metC	Template	CGGCA	GCGGTTGCTAATTCCATTCTTGCTTTTATCGA
3928	metC	Template	TTGCT	AATTCCATTCTTGCTTTTATCGAACAGGGCGA
3929	metC	Template	ATTCC	ATTCTTGCTTTTATCGAACAGGGCGATCATGT
3930	metC	Template	ATTCT	TGCTTTTATCGAACAGGGCGATCATGTGTTGA
3931	metC	Template	TTGCT	TTTATCGAACAGGGCGATCATGTGTTGATGAC
3932	metC	Template	TGACC	AACACCGCCTATGAACCGAGTCAGGATTTCTG
3933	metC	Template	CCGCC	TATGAACCGAGTCAGGATTTCTGTAGCAAAAT
3934	metC	Template	AGTCA	GGATTTCTGTAGCAAAATCCTCAGCAAACTGG
3935	metC	Template	AATCC	TCAGCAAACTGGGCGTAACGACATCATGGTTT
3936	metC	Template	CCTCA	GCAAACTGGGCGTAACGACATCATGGTTTGAT
3937	metC	Template	AAACT	GGGCGTAACGACATCATGGTTTGATCCGCTGA
3938	metC	Template	CGACA	TCATGGTTTGATCCGCTGATTGGTGCCGATAT
3939	metC	Template	GTGCC	GATATCGTTAAGCATCTGCAGCCAAACACTAA
3940	metC	Template	AAGCA	TCTGCAGCCAAACACTAAAATCGTGTTTCTGG
3941	metC	Template	CTGCA	GCCAAACACTAAAATCGTGTTTCTGGAATCGC
3942	metC	Template	CAGCC	AAACACTAAAATCGTGTTTCTGGAATCGCCAG
3943	metC	Template	ACACT	AAAATCGTGTTTCTGGAATCGCCAGGCTCCAT
3944	metC	Template	AATCG	CCAGGCTCCATCACCATGGAAGTCCACGACGT
3945	metC	Template	CATCA	CCATGGAAGTCCACGACGTTCCGGCGATTGTT
3946	metC	Template	AGTCC	ACGACGTTCCGGCGATTGTTGCCGCCGTACGC
3947	metC	Template	CCACG	ACGTTCCGGCGATTGTTGCCGCCGTACGCAGT
3948	metC	Non-template	AAACA	TCGATGCCAAAATCCAGCGCCTTAAACAGCAC
3949	metC	Non-template	AATCC	AGCGCCTTAAACAGCACACCGGCTGCCCAGGT
3950	metC	Non-template	CGGCT	GCCCAGGTGTTGTCGATCATAATGATGGCATC
3951	metC	Non-template	CTGCG	TACGGCGGCAACAATCGCCGGAACGTCGTGGA
3952	metC	Non-template	GAACG	TCGTGGACTTCCATGGTGATGGAGCCTGGCGA
3953	metC	Non-template	CGTCG	TGGACTTCCATGGTGATGGAGCCTGGCGATTC
3954	metC	Non-template	TGGCG	ATTCCAGAAACACGATTTTAGTGTTTGGCTGC
3955	metC	Non-template	ATTCC	AGAAACACGATTTTAGTGTTTGGCTGCAGATG
3956	metC	Non-template	ACACG	ATTTTAGTGTTTGGCTGCAGATGCTTAACGAT
3957	metC	Non-template	CGGCA	CCAATCAGCGGATCAAACCATGATGTCGTTAC
3958	metC	Non-template	AATCA	GCGGATCAAACCATGATGTCGTTACGCCCAGT
3959	metC	Non-template	TGTCG	TTACGCCCAGTTTGCTGAGGATTTTGCTACAG
3960	metC	Non-template	TTGCT	GAGGATTTTGCTACAGAAATCCTGACTCGGTT
3961	metC	Non-template	GGTCA	TCAACACATGATCGCCCTGTTCGATAAAAGCA
3962	metC	Non-template	CATCA	ACACATGATCGCCCTGTTCGATAAAAGCAAGA
3963	metC	Non-template	CAACA	CATGATCGCCCTGTTCGATAAAAGCAAGAATG
3964	metC	Non-template	GTTCG	ATAAAAGCAAGAATGGAATTAGCAACCGCTGC
3965	metC	Non-template	CTGCC	GCCCCGCAGGGAAATAGCACGCAGCCTGCGCC
3966	metC	Non-template	TAGCA	CGCAGCCTGCGCCACCTTCCAGTTCACACATC
3967	metC	Non-template	CAGCC	TGCGCCACCTTCCAGTTCACACATCGCTTGTT
3968	metC	Non-template	CTGCG	CCACCTTCCAGTTCACACATCGCTTGTTGTAA
3969	metC	Non-template	CTTCC	AGTTCACACATCGCTTGTTGTAAGGAGAAATG
3970	metC	Non-template	GTTCA	CACATCGCTTGTTGTAAGGAGAAATGGGTTAA
3971	metC	Non-template	TCACA	CATCGCTTGTTGTAAGGAGAAATGGGTTAACG
3972	metC	Non-template	TCGCT	TGTTGTAAGGAGAAATGGGTTAACGTTCCGCG
3973	metC	Non-template	GTTCC	GCGCCGTCCATAGAACAACTCTCCATTGGCGC
3974	metC	Non-template	CCGCG	CCGTCCATAGAACAACTCTCCATTGGCGCGAT
3975	metC	Non-template	GCGCC	GTCCATAGAACAACTCTCCATTGGCGCGATTA
3976	metC	Non-template	CGTCC	ATAGAACAACTCTCCATTGGCGCGATTACGTG
3977	metC	Non-template	GAACA	ACTCTCCATTGGCGCGATTACGTGTCGCGTGT
3978	metC	Non-template	CAACT	CTCCATTGGCGCGATTACGTGTCGCGTGTTTT
3979	metE	Template	TGACA	ATATTGAATCACACCCTCGGTTTCCCTCGCGT
3980	metE	Template	ACACC	CTCGGTTTCCCTCGCGTTGGCCTGCGTCGCGA
3981	metE	Template	CGTCG	CGAGCTGAAAAAAGCGCAAGAAAGTTATTGGG
3982	metE	Template	GAGCT	GAAAAAAGCGCAAGAAAGTTATTGGGCGGGGA
3983	metE	Template	AAGCG	CAAGAAAGTTATTGGGCGGGGAACTCCACGCG
3984	metE	Template	GCGCA	AGAAAGTTATTGGGCGGGGAACTCCACGCGTG
3985	metE	Template	CCACG	CGTGAAGAACTGCTGGCGGTAGGGCGTGAATT
3986	metE	Template	CTGCT	GGCGGTAGGGCGTGAATTGCGTGCTCGTCACT
3987	metE	Template	TGGCG	GTAGGGCGTGAATTGCGTGCTCGTCACTGGGA
3988	metE	Template	TTGCG	TGCTCGTCACTGGGATCAACAAAAGCAAGCGG
3989	metE	Template	CGTCA	CTGGGATCAACAAAAGCAAGCGGGTATCGACC
3990	metE	Template	CAACA	AAAGCAAGCGGGTATCGACCTGCTGCCGGTGG
3991	metE	Template	CTGCT	GCCGGTGGGCGATTTTGCCTGGTACGATCATG
3992	metE	Template	CTGCC	GGTGGGCGATTTTGCCTGGTACGATCATGTAC
3993	metE	Template	TGACC	ACCAGTCTGCTGCTGGGTAACGTTCCGGCGCG
3994	metE	Template	CTGCT	GGGTAACGTTCCGGCGCGTCATCAGAACAAAG
3995	metE	Template	GCGCG	TCATCAGAACAAAGATGGTTCGGTAGATATCG
3996	metE	Template	GAACA	AAGATGGTTCGGTAGATATCGACACCCTGTTC
3997	metE	Template	ACCCT	GTTCCGTATTGGTCGTGGACGTGCGCCGACTG
3998	metE	Template	TGGCG	AACCTGCGGCGGCAGCGGAAATGACCAAATGG
3999	metE	Template	CTGCG	GCGGCAGCGGAAATGACCAAATGGTTTAACAC
4000	metE	Template	CAGCG	GAAATGACCAAATGGTTTAACACCAACTATCA
4001	metE	Template	TGACC	AAATGGTTTAACACCAACTATCACTACATGGT
4002	metE	Template	ACACC	AACTATCACTACATGGTGCCGGAGTTCGTTAA
4003	metE	Template	TATCA	CTACATGGTGCCGGAGTTCGTTAAAGGCCAAC
4004	metE	Template	TCACT	ACATGGTGCCGGAGTTCGTTAAAGGCCAACAG
4005	metE	Template	GTGCC	GGAGTTCGTTAAAGGCCAACAGTTCAAACTGA
4006	metE	Template	CAACA	GTTCAAACTGACCTGGACGCAGCTGCTGGACG
4007	metE	Template	AAACT	GACCTGGACGCAGCTGCTGGACGAAGTGGACG
4008	metE	Template	TGGCT	GTGGCTGGGGAAAGTGAAAGGTGAACAATTTG
4009	metE	Template	TGGCT	GGGGAAAGTGAAAGGTGAACAATTTGACCGCC
4010	metE	Template	GAACT	ACCACAGGCGTGGCTGGACGCATACAAACCCG
4011	metE	Template	CTACC	ACAGGCGTGGCTGGACGCATACAAACCCGCTT
4012	metE	Template	CCACA	GGCGTGGCTGGACGCATACAAACCCGCTTACG
4013	metE	Template	AGGCG	TGGCTGGACGCATACAAACCCGCTTACGACGC
4014	metE	Template	ACGCA	TACAAACCCGCTTACGACGCGCTCCAGGGACA
4015	metE	Template	ATACA	AACCCGCTTACGACGCGCTCCAGGGACAGGTG
4016	metE	Template	CCGCT	TACGACGCGCTCCAGGGACAGGTGAAACTGCT
4017	metE	Template	TTACG	ACGCGCTCCAGGGACAGGTGAAACTGCTGCTG
4018	metE	Template	CTGCT	GCTGACCACCTATTTTGAAGGCGTAACGCCAA
4019	metE	Template	TGACC	ACCTATTTTGAAGGCGTAACGCCAAATCTCGA
4020	metE	Template	CCACC	TATTTTGAAGGCGTAACGCCAAATCTCGACAC
4021	metE	Template	TCTCG	ACACGATTACTGCGCTGCCTGTTCAGGGTCTG
4022	metE	Template	CGACA	CGATTACTGCGCTGCCTGTTCAGGGTCTGCAT
4023	metE	Template	GCGCT	GCCTGTTCAGGGTCTGCATGTTGACCTCGTAC
4024	metE	Template	TGACC	TCGTACATGGTAAAGATGACGTTGCTGAACTG
4025	metE	Template	AAGCG	CCTGCCTTCTGACTGGTTGCTGTCTGCGGGTC
4026	metE	Template	CTGCC	TTCTGACTGGTTGCTGTCTGCGGGTCTGATCA
4027	metE	Template	TTGCT	GTCTGCGGGTCTGATCAATGGTCGTAACGTCT
4028	metE	Template	GGTCG	TAACGTCTGGCGCGCCGATCTTACCGAGAAAT
4029	metE	Non-template	TTTCC	ACGCTCAGGTCGATGGGGCTGTGCAGCAACGA
4030	metE	Non-template	CCACG	CTCAGGTCGATGGGGCTGTGCAGCAACGAGCA
4031	metE	Non-template	GGTCG	ATGGGGCTGTGCAGCAACGAGCAGGAAGATGC
4032	metE	Non-template	GTGCA	GCAACGAGCAGGAAGATGCCACCCACAAATCA
4033	metE	Non-template	CAGCA	ACGAGCAGGAAGATGCCACCCACAAATCACGT
4034	metE	Non-template	CAACG	AGCAGGAAGATGCCACCCACAAATCACGTTTG
4035	metE	Non-template	CCACA	AATCACGTTTGCCGACAATGTCCTTAATTTGC
4036	metE	Non-template	AATCA	CGTTTGCCGACAATGTCCTTAATTTGCGCATA
4037	metE	Non-template	TTTCT	CGGTAAGATCGGCGCGCCAGACGTTACGACCA
4038	metE	Non-template	GATCA	GACCCGCAGACAGCAACCAGTCAGAAGGCAGG
4039	metE	Non-template	AGGCG	CTTGTGCAGTTCAGCAACGTCATCTTTACCAT
4040	metE	Non-template	TTACC	ATGTACGAGGTCAACATGCAGACCCTGAACAG
4041	metE	Non-template	GTACG	AGGTCAACATGCAGACCCTGAACAGGCAGCGC
4042	metE	Non-template	GGTCA	ACATGCAGACCCTGAACAGGCAGCGCAGTAAT
4043	metE	Non-template	CAACA	TGCAGACCCTGAACAGGCAGCGCAGTAATCGT
4044	metE	Non-template	ATGCA	GACCCTGAACAGGCAGCGCAGTAATCGTGTCG
4045	metE	Non-template	AGACC	CTGAACAGGCAGCGCAGTAATCGTGTCGAGAT
4046	metE	Non-template	ACCCT	GAACAGGCAGCGCAGTAATCGTGTCGAGATTT
4047	metE	Non-template	AGGCA	GCGCAGTAATCGTGTCGAGATTTGGCGTTACG
4048	metE	Non-template	AATCG	TGTCGAGATTTGGCGTTACGCCTTCAAAATAG
4049	metE	Non-template	TGTCG	AGATTTGGCGTTACGCCTTCAAAATAGGTGGT
4050	metE	Non-template	TTACG	CCTTCAAAATAGGTGGTCAGCAGCAGTTTCAC
4051	metE	Non-template	CTTCA	AAATAGGTGGTCAGCAGCAGTTTCACCTGTCC
4052	metE	Non-template	TCCCT	GGAGCGCGTCGTAAGCGGGTTTGTATGCGTCC
4053	metE	Non-template	CGTCG	TAAGCGGGTTTGTATGCGTCCAGCCACGCCTG
4054	metE	Non-template	TTGCT	GATAAACCGGCAGAATGTCGTTCAGCAGGCTC
4055	metE	Non-template	AGGCG	GTCAAATTGTTCACCTTTCACTTTCCCCAGCC
4056	metE	Non-template	CCTCG	TCCACTTCGTCCAGCAGCTGCGTCCAGGTCAG
4057	metE	Non-template	CTTCG	TCCAGCAGCTGCGTCCAGGTCAGTTTGAACTG
4058	metE	Non-template	CAGCA	GCTGCGTCCAGGTCAGTTTGAACTGTTGGCCT
4059	metE	Non-template	CAGCT	GCGTCCAGGTCAGTTTGAACTGTTGGCCTTTA
4060	metE	Non-template	CGTCC	AGGTCAGTTTGAACTGTTGGCCTTTAACGAAC
4061	metE	Non-template	GGTCA	GTTTGAACTGTTGGCCTTTAACGAACTCCGGC
4062	metE	Non-template	GAACT	GTTGGCCTTTAACGAACTCCGGCACCATGTAG
4063	metE	Non-template	TAACG	AACTCCGGCACCATGTAGTGATAGTTGGTGTT
4064	metE	Non-template	ACTCC	GGCACCATGTAGTGATAGTTGGTGTTAAACCA
4065	metE	Non-template	CCGCC	GCAGGTTCGCCAGTCGGCGCACGTCCACGACC
4066	metE	Non-template	GTTCG	CCAGTCGGCGCACGTCCACGACCAATACGGAA
4067	metE	Non-template	CGGCG	CACGTCCACGACCAATACGGAACAGGGTGTCG
4068	metE	Non-template	GCGCA	CGTCCACGACCAATACGGAACAGGGTGTCGAT
4069	metE	Non-template	GCACG	TCCACGACCAATACGGAACAGGGTGTCGATAT
4070	metE	Non-template	CGACC	AATACGGAACAGGGTGTCGATATCTACCGAAC
4071	metE	Non-template	ATACG	GAACAGGGTGTCGATATCTACCGAACCATCTT
4072	metE	Non-template	TATCT	ACCGAACCATCTTTGTTCTGATGACGCGCCGG
4073	metE	Non-template	GTTCT	GATGACGCGCCGGAACGTTACCCAGCAGCAGA
4074	metE	Non-template	GTACA	TGATCGTACCAGGCAAAATCGCCCACCGGCAG
4075	metE	Non-template	ATACC	CGCTTGCTTTTGTTGATCCCAGTGACGAGCAC
4076	metE	Non-template	ACCCG	CTTGCTTTTGTTGATCCCAGTGACGAGCACGC
4077	metE	Non-template	TTGCT	TTTGTTGATCCCAGTGACGAGCACGCAATTCA
4078	metF	Template	AATCA	GAGCCTGGCAGAAGTCCAGGGGCAGATTAACG
4079	metF	Template	GAGCC	TGGCAGAAGTCCAGGGGCAGATTAACGTTTCG
4080	metF	Template	TGGCA	GAAGTCCAGGGGCAGATTAACGTTTCGTTCGA
4081	metF	Template	TAACG	TTTCGTTCGAGTTTTTCCCGCCGCGTACCAGT
4082	metF	Template	TCCCG	CCGCGTACCAGTGAAATGGAGCAGACCCTGTG
4083	metF	Template	GTACC	AGTGAAATGGAGCAGACCCTGTGGAACTCCAT
4084	metF	Template	ACCCT	GTGGAACTCCATCGATCGCCTTAGCAGCCTGA
4085	metF	Template	ACTCC	ATCGATCGCCTTAGCAGCCTGAAACCGAAGTT
4086	metF	Template	GATCG	CCTTAGCAGCCTGAAACCGAAGTTTGTATCGG
4087	metF	Template	CAGCC	TGAAACCGAAGTTTGTATCGGTGACCTATGGC
4088	metF	Template	TATCG	GTGACCTATGGCGCGAACTCCGGCGAGCGCGA
4089	metF	Template	GATCG	CACTGGTCTGGAAGCGGCACCGCATCTTACTT
4090	metF	Template	TCGCA	CTGGTCTGGAAGCGGCACCGCATCTTACTTGC
4091	metF	Template	GCACT	GGTCTGGAAGCGGCACCGCATCTTACTTGCAT
4092	metF	Template	CATCT	TACTTGCATTGATGCGACGCCCGACGAGCTGC
4093	metF	Template	TTACT	TGCATTGATGCGACGCCCGACGAGCTGCGCAC
4094	metF	Template	GAGCT	GCGCACCATTGCACGCGACTACTGGAATAACG
4095	metF	Template	GCACC	ATTGCACGCGACTACTGGAATAACGGTATTCG
4096	metF	Template	TTGCA	CGCGACTACTGGAATAACGGTATTCGTCATAT
4097	metF	Template	GCACG	CGACTACTGGAATAACGGTATTCGTCATATCG
4098	metF	Template	ACGCG	ACTACTGGAATAACGGTATTCGTCATATCGTG
4099	metF	Template	CGACT	ACTGGAATAACGGTATTCGTCATATCGTGGCG
4100	metF	Template	TGGCG	CTGCGTGGCGATCTGCCGCCGGGAAGTGGTAA
4101	metF	Non-template	ATACG	CCGCCACGGAGATATCGAAATCTGCCACTTCT
4102	metF	Non-template	TATCG	AAATCTGCCACTTCTTTTAACAGCGTCACCAG
4103	metF	Non-template	AATCT	GCCACTTCTTTTAACAGCGTCACCAGGTCAGA
4104	metF	Non-template	CGTCA	CCAGGTCAGAAGCATACATTTCTGGCTTACCA
4105	metF	Non-template	GGTCA	GAAGCATACATTTCTGGCTTACCACTTCCCGG
4106	metF	Non-template	CCACT	TCCCGGCGGCAGATCGCCACGCAGCGCCACGA
4107	metF	Non-template	CCACG	CAGCGCCACGATATGACGAATACCGTTATTCC
4108	metF	Non-template	GCGCC	ACGATATGACGAATACCGTTATTCCAGTAGTC
4109	metF	Non-template	TGACG	AATACCGTTATTCCAGTAGTCGCGTGCAATGG
4110	metF	Non-template	ATACC	GTTATTCCAGTAGTCGCGTGCAATGGTGCGCA
4111	metF	Non-template	AGTCG	CGTGCAATGGTGCGCAGCTCGTCGGGCGTCGC
4112	metF	Non-template	GTGCG	CAGCTCGTCGGGCGTCGCATCAATGCAAGTAA
4113	metF	Non-template	GCGCA	GCTCGTCGGGCGTCGCATCAATGCAAGTAAGA
4114	metF	Non-template	TCGCA	TCAATGCAAGTAAGATGCGGTGCCGCTTCCAG
4115	metF	Non-template	CATCA	ATGCAAGTAAGATGCGGTGCCGCTTCCAGACC
4116	metF	Non-template	GATCT	TTAATGCCTTTAATAATGCTGTGCGTACGGTC
4117	metF	Non-template	GTGCG	TACGGTCGCGCTCGCCGGAGTTCGCGCCATAG
4118	metF	Non-template	GCGCT	CGCCGGAGTTCGCGCCATAGGTCACCGATACA
4119	metF	Non-template	GCTCG	CCGGAGTTCGCGCCATAGGTCACCGATACAAA
4120	metF	Non-template	TCGCC	GGAGTTCGCGCCATAGGTCACCGATACAAACT
4121	metF	Non-template	GTTCG	CGCCATAGGTCACCGATACAAACTTCGGTTTC
4122	metF	Non-template	TCGCG	CCATAGGTCACCGATACAAACTTCGGTTTCAG
4123	metF	Non-template	GCGCC	ATAGGTCACCGATACAAACTTCGGTTTCAGGC
4124	metF	Non-template	GGTCA	CCGATACAAACTTCGGTTTCAGGCTGCTAAGG
4125	metF	Non-template	TCACC	GATACAAACTTCGGTTTCAGGCTGCTAAGGCG
4126	metF	Non-template	ATACA	AACTTCGGTTTCAGGCTGCTAAGGCGATCGAT
4127	metF	Non-template	CTGCT	AAGGCGATCGATGGAGTTCCACAGGGTCTGCT
4128	metL	Template	CTGCA	TAAATTTGGTGGCAGTAGTCTGGCTGATGTGA
4129	metL	Template	TGGCT	GATGTGAAGTGTTATTTGCGTGTCGCGGGCAT
4130	metL	Template	TGTCG	CGGGCATTATGGCGGAGTACTCTCAGCCTGAC
4131	metL	Template	TGGCG	GAGTACTCTCAGCCTGACGATATGATGGTGGT
4132	metL	Template	TTTCC	GCCGCCGGTAGCACCACTAACCAGTTGATTAA
4133	metL	Template	CCGCC	GCCGGTAGCACCACTAACCAGTTGATTAACTG
4134	metL	Template	TAGCA	CCACTAACCAGTTGATTAACTGGTTGAAACTA
4135	metL	Template	TAACT	GGTTGAAACTAAGCCAGACCGATCGTCTCTCT
4136	metL	Template	AAACT	AAGCCAGACCGATCGTCTCTCTGCGCATCAGG
4137	metL	Template	GATCG	TCTCTCTGCGCATCAGGTTCAACAAACGCTGC
4138	metL	Template	GCGCA	TCAGGTTCAACAAACGCTGCGTCGCTATCAGT
4139	metL	Template	CATCA	GGTTCAACAAACGCTGCGTCGCTATCAGTGCG
4140	metL	Template	CAACA	AACGCTGCGTCGCTATCAGTGCGATCTGATTA
4141	metL	Template	AAACG	CTGCGTCGCTATCAGTGCGATCTGATTAGCGG
4142	metL	Template	TCGCT	ATCAGTGCGATCTGATTAGCGGTCTGCTACCC
4143	metL	Template	GGTCT	GCTACCCGCTGAAGAAGCCGATAGCCTCATTA
4144	metL	Template	AAGCC	GATAGCCTCATTAGCGCTTTTGTCAGCGACCT
4145	metL	Template	GCGCT	TTTGTCAGCGACCTTGAGCGCCTGGCGGCGCT
4146	metL	Template	CGACG	CAGTGTATGCGGAAGTGGTGGGCCACGGGGAA
4147	metL	Template	GGGCC	ACGGGGAAGTATGGTCGGCACGTCTGATGTCT
4148	metL	Template	GGTCG	GCACGTCTGATGTCTGCGGTACTTAATCAACA
4149	metL	Template	CGGCA	CGTCTGATGTCTGCGGTACTTAATCAACAAGG
4150	metL	Template	GCACG	TCTGATGTCTGCGGTACTTAATCAACAAGGGC
4151	metL	Template	TGTCT	GCGGTACTTAATCAACAAGGGCTGCCAGCGGC
4152	metL	Template	CAACA	AGGGCTGCCAGCGGCCTGGCTTGATGCCCGCG
4153	metL	Template	TGGCT	TGATGCCCGCGAGTTTTTACGCGCTGAACGCG
4154	metL	Template	ATGCC	CGCGAGTTTTTACGCGCTGAACGCGCCGCACA
4155	metL	Template	GTGCA	ACATCCGGGCAAACGTCTGGTGGTGACCGGAT
4156	metL	Template	CAACG	CCGGTGAAACGGTGCTGCTGGGGCGTAACGGT
4157	metL	Template	AAACG	GTGCTGCTGGGGCGTAACGGTTCCGACTATTC
4158	metL	Template	TAACG	GTTCCGACTATTCCGCGACACAAATCGGTGCG
4159	metL	Template	GTTCC	GACTATTCCGCGACACAAATCGGTGCGCTGGC
4160	metL	Template	CGACA	CAAATCGGTGCGCTGGCGGGTGTTTCTCGCGT
4161	metL	Template	ACACA	AATCGGTGCGCTGGCGGGTGTTTCTCGCGTAA
4162	metL	Template	TCTCG	CGTAACCATCTGGAGCGACGTCGCCGGGGTAT
4163	metL	Template	TCGCG	TAACCATCTGGAGCGACGTCGCCGGGGTATAC
4164	metL	Template	TAACC	ATCTGGAGCGACGTCGCCGGGGTATACAGTGC
4165	metL	Template	GAGCG	ACGTCGCCGGGGTATACAGTGCCGACCCGCGT
4166	metL	Template	CGACG	TCGCCGGGGTATACAGTGCCGACCCGCGTAAA
4167	metL	Template	CGTCG	CCGGGGTATACAGTGCCGACCCGCGTAAAGTG
4168	metL	Template	TCGCC	GGGGTATACAGTGCCGACCCGCGTAAAGTGAA
4169	metL	Template	ATACA	GTGCCGACCCGCGTAAAGTGAAAGATGCCTGC
4170	metL	Template	ACCCG	CGTAAAGTGAAAGATGCCTGCCTGCTGCCGTT
4171	metL	Template	ATGCC	TGCCTGCTGCCGTTGCTGCGTCTGGATGAGGC
4172	metL	Template	GCGCG	CCTGGCGGCTCCCGTTCTTCACGCCCGTACTT
4173	metL	Template	GCGCC	TGGCGGCTCCCGTTCTTCACGCCCGTACTTTA
4174	metL	Template	GCTCC	CGTTCTTCACGCCCGTACTTTACAGCCGGTTT
4175	metL	Template	ACGCC	CGTACTTTACAGCCGGTTTCTGGCAGCGAAAT
4176	metL	Template	GCCCG	TACTTTACAGCCGGTTTCTGGCAGCGAAATCG
4177	metL	Template	AATCG	ACCTGCAACTGCGCTGTAGCTACACGCCGGAT
4178	metL	Non-template	TGGCT	GGTGACAATACGCGCACCAGTACCGGAGGCCA
4179	metL	Non-template	ACGCG	TTCAATGCGCGTGGAACCTTGATCCGGCGTGT
4180	metL	Non-template	GCGCG	TGGAACCTTGATCCGGCGTGTAGCTACAGCGC
4181	metL	Non-template	CGGCG	TGTAGCTACAGCGCAGTTGCAGGTCGATTTCG
4182	metL	Non-template	TCGCT	GCCAGAAACCGGCTGTAAAGTACGGGCGTGAA
4183	metL	Non-template	GTACG	GGCGTGAAGAACGGGAGCCGCCAGGCGCGCCA
4184	metL	Non-template	GGGCG	TGAAGAACGGGAGCCGCCAGGCGCGCCAGTTC
4185	metL	Non-template	TGGCC	TCATCCAGACGCAGCAACGGCAGCAGGCAGGC
4186	metL	Non-template	CCTCA	TCCAGACGCAGCAACGGCAGCAGGCAGGCATC
4187	metL	Non-template	AGGCA	GGCATCTTTCACTTTACGCGGGTCGGCACTGT
4188	metL	Non-template	TTACG	CGGGTCGGCACTGTATACCCCGGCGACGTCGC
4189	metL	Non-template	CGGCA	CTGTATACCCCGGCGACGTCGCTCCAGATGGT
4190	metL	Non-template	GCACT	GTATACCCCGGCGACGTCGCTCCAGATGGTTA
4191	metL	Non-template	CGGCG	ACGTCGCTCCAGATGGTTACGCGAGAAACACC
4192	metL	Non-template	CGACG	TCGCTCCAGATGGTTACGCGAGAAACACCCGC
4193	metL	Non-template	TTACG	CGAGAAACACCCGCCAGCGCACCGATTTGTGT
4194	metL	Non-template	ACGCG	AGAAACACCCGCCAGCGCACCGATTTGTGTCG
4195	metL	Non-template	AAACA	CCCGCCAGCGCACCGATTTGTGTCGCGGAATA
4196	metL	Non-template	ACCCG	CCAGCGCACCGATTTGTGTCGCGGAATAGTCG
4197	metL	Non-template	CCGCC	AGCGCACCGATTTGTGTCGCGGAATAGTCGGA
4198	metL	Non-template	GCACC	GATTTGTGTCGCGGAATAGTCGGAACCGTTAC
4199	metL	Non-template	GCACC	GTTTCACCGGCGTTGTTGCGGCTGATAAATCC
4200	metL	Non-template	GCACC	AGCAGCTGTTGCAGCAACGGGTAAGAAAGCCC
4201	metL	Non-template	CAGCA	ACGGGTAAGAAAGCCCTTCATCAACCTGCGGT
4202	metL	Non-template	CTGCG	GTTGTGCGGCGCGTTCAGCGCGTAAAAACTCG
4203	metL	Non-template	CATCA	AGCCAGGCCGCTGGCAGCCCTTGTTGATTAAG
4204	metL	Non-template	AAGCC	AGGCCGCTGGCAGCCCTTGTTGATTAAGTACC
4205	metL	Non-template	TGGCA	GCCCTTGTTGATTAAGTACCGCAGACATCAGA
4206	metL	Non-template	CCGCA	GACATCAGACGTGCCGACCATACTTCCCCGTG
4207	metL	Non-template	AGACA	TCAGACGTGCCGACCATACTTCCCCGTGGCCC
4208	metL	Non-template	CATCA	GACGTGCCGACCATACTTCCCCGTGGCCCACC
4209	metL	Non-template	AGACG	TGCCGACCATACTTCCCCGTGGCCCACCACTT
4210	metL	Non-template	GTGCC	GACCATACTTCCCCGTGGCCCACCACTTCCGC
4211	metL	Non-template	CGACC	ATACTTCCCCGTGGCCCACCACTTCCGCATAC
4212	metL	Non-template	ATACC	GCTGTCGAGCAGCGCCGCCAGGCGCTCAAGGT
4213	metL	Non-template	TGTCG	AGCAGCGCCGCCAGGCGCTCAAGGTCGCTGAC
4214	metL	Non-template	GGTCG	CTGACAAAAGCGCTAATGAGGCTATCGGCTTC
4215	metL	Non-template	AAGCG	CTAATGAGGCTATCGGCTTCTTCAGCGGGTAG
4216	metL	Non-template	GCGCT	AATGAGGCTATCGGCTTCTTCAGCGGGTAGCA
4217	metL	Non-template	AGGCT	ATCGGCTTCTTCAGCGGGTAGCAGACCGCTAA
4218	metL	Non-template	CTTCA	GCGGGTAGCAGACCGCTAATCAGATCGCACTG
4219	metL	Non-template	AGACC	GCTAATCAGATCGCACTGATAGCGACGCAGCG
4220	metL	Non-template	GCACT	GATAGCGACGCAGCGTTTGTTGAACCTGATGC
4221	metL	Non-template	TAGCG	ACGCAGCGTTTGTTGAACCTGATGCGCAGAGA
4222	metL	Non-template	CGACG	CAGCGTTTGTTGAACCTGATGCGCAGAGAGAC
4223	metL	Non-template	ATGCG	CAGAGAGACGATCGGTCTGGCTTAGTTTCAAC
4224	metL	Non-template	GCGCA	GAGAGACGATCGGTCTGGCTTAGTTTCAACCA
4225	metL	Non-template	AGACG	ATCGGTCTGGCTTAGTTTCAACCAGTTAATCA
4226	metL	Non-template	TGGCT	TAGTTTCAACCAGTTAATCAACTGGTTAGTGG
4227	metL	Non-template	CAACC	AGTTAATCAACTGGTTAGTGGTGCTACCGGCG
4228	metR	Template	AAACA	CCTGAAAACGCTACAAGCGTTGCGGAACTGCG
4229	metR	Template	AAACG	CTACAAGCGTTGCGGAACTGCGGCTCGCTCGC
4230	metR	Template	ACGCT	ACAAGCGTTGCGGAACTGCGGCTCGCTCGCAG
4231	metR	Template	GAACT	GCGGCTCGCTCGCAGCCGCTGCGGCGACGTTG
4232	metR	Template	CTGCG	GCTCGCTCGCAGCCGCTGCGGCGACGTTGCAT
4233	metR	Template	GCTCG	CTCGCAGCCGCTGCGGCGACGTTGCATCAGAC
4234	metR	Template	CCGCT	GCGGCGACGTTGCATCAGACGCAATCCGCCCT
4235	metR	Template	CTGCG	GCGACGTTGCATCAGACGCAATCCGCCCTGTC
4236	metR	Template	CGGCG	ACGTTGCATCAGACGCAATCCGCCCTGTCTCA
4237	metR	Template	GATCT	GGAACAACGCCTTGGCTTCCGGCTATTTGTGC
4238	metR	Template	CAACG	CCTTGGCTTCCGGCTATTTGTGCGTAAGAGCC
4239	metR	Template	ACGCC	TTGGCTTCCGGCTATTTGTGCGTAAGAGCCAG
4240	metR	Template	GAGCC	AGCCGCTACGCTTTACACCGCAGGGAGAAATC
4241	metR	Template	CCGCT	ACGCTTTACACCGCAGGGAGAAATCCTGTTGC
4242	metR	Template	CTACG	CTTTACACCGCAGGGAGAAATCCTGTTGCAAC
4243	metR	Template	ACACC	GCAGGGAGAAATCCTGTTGCAACTGGCAAACC
4244	metR	Template	AAACC	AGGTACTGCCGCAAATTAGCCAGGCCCTGCAA
4245	metR	Template	CTGCC	GCAAATTAGCCAGGCCCTGCAAGCCTGCAATG
4246	metR	Template	CTGCA	AGCCTGCAATGAACCGCAGCAGACGCGTCTGC
4247	metR	Template	CTGCG	CATTGCCATTGAGTGCCATAGCTGTATTCAGT
4248	metR	Template	ATTCA	GTGGCTGACACCCGCGTTAGAAAATTTCCATA
4249	metR	Template	TGGCT	GACACCCGCGTTAGAAAATTTCCATAAGAACT
4250	metR	Template	TGACA	CCCGCGTTAGAAAATTTCCATAAGAACTGGCC
4251	metR	Template	ACACC	CGCGTTAGAAAATTTCCATAAGAACTGGCCGC
4252	metR	Template	CCGCG	TTAGAAAATTTCCATAAGAACTGGCCGCAGGT
4253	metR	Template	TTTCC	ATAAGAACTGGCCGCAGGTAGAGATGGATTTT
4254	metR	Template	GAACT	GGCCGCAGGTAGAGATGGATTTTAAATCGGGC
4255	metR	Template	TGGCC	GCAGGTAGAGATGGATTTTAAATCGGGCGTGA
4256	metR	Template	AATCG	GGCGTGACATTTGACCCGCAGCCCGCCTTGCA
4257	metR	Template	GGGCG	TGACATTTGACCCGCAGCCCGCCTTGCAACAG
4258	metR	Template	TGACC	CGCAGCCCGCCTTGCAACAGGGAGAGCTGGAT
4259	metR	Template	CAGCC	CGCCTTGCAACAGGGAGAGCTGGATCTGGTAA
4260	metR	Non-template	GGTCA	GGTGCTAACACCAGACGCACTTCATAGTCGAA
4261	metR	Non-template	ACACC	AGACGCACTTCATAGTCGAACATCGGCGAATA
4262	metR	Non-template	ACGCA	CTTCATAGTCGAACATCGGCGAATAATGCAGG
4263	metR	Non-template	GCACT	TCATAGTCGAACATCGGCGAATAATGCAGGCC
4264	metR	Non-template	CTTCA	TAGTCGAACATCGGCGAATAATGCAGGCCACT
4265	metR	Non-template	AGTCG	AACATCGGCGAATAATGCAGGCCACTGCGCGG
4266	metR	Non-template	CCACT	GCGCGGCAGAATATCGGACGTCATTACCAGAT
4267	metR	Non-template	GATCC	AGCTCTCCCTGTTGCAAGGCGGGCTGCGGGTC
4268	metR	Non-template	TCTCC	CTGTTGCAAGGCGGGCTGCGGGTCAAATGTCA
4269	metR	Non-template	AATCC	ATCTCTACCTGCGGCCAGTTCTTATGGAAATT
4270	metR	Non-template	CTGCG	GCCAGTTCTTATGGAAATTTTCTAACGCGGGT
4271	metR	Non-template	CGGCC	AGTTCTTATGGAAATTTTCTAACGCGGGTGTC
4272	metR	Non-template	TTTCT	AACGCGGGTGTCAGCCACTGAATACAGCTATG
4273	metR	Non-template	TAACG	CGGGTGTCAGCCACTGAATACAGCTATGGCAC
4274	metR	Non-template	GCACT	CAATGGCAATGCGCAGACGCGTCTGCTGCGGT
4275	metR	Non-template	GTTCA	TTGCAGGCTTGCAGGGCCTGGCTAATTTGCGG
4276	metR	Non-template	TTGCA	GGCTTGCAGGGCCTGGCTAATTTGCGGCAGTA
4277	metR	Non-template	GGGCC	TGGCTAATTTGCGGCAGTACCTGGTTTGCCAG
4278	metR	Non-template	CGGCA	GTACCTGGTTTGCCAGTTGCAACAGGATTTCT
4279	metR	Non-template	TTGCA	ACAGGATTTCTCCCTGCGGTGTAAAGCGTAGC
4280	metR	Non-template	TAGCG	GCTGGCTCTTACGCACAAATAGCCGGAAGCCA
4281	metR	Non-template	CGGCT	GGCTCTTACGCACAAATAGCCGGAAGCCAAGG
4282	metR	Non-template	TGGCT	CTTACGCACAAATAGCCGGAAGCCAAGGCGTT
4283	metR	Non-template	ACGCA	CAAATAGCCGGAAGCCAAGGCGTTGTTCCAGA
4284	metR	Non-template	TAGCC	GGAAGCCAAGGCGTTGTTCCAGATCGCTAAAC
4285	murA	Template	TTTCG	TGTTCAGGGGCCAACGAAGCTCCAGGGCGAAG
4286	murA	Template	CAACG	AAGCTCCAGGGCGAAGTCACAATTTCCGGCGC
4287	murA	Template	AGTCA	CAATTTCCGGCGCTAAAAATGCTGCTCTGCCT
4288	murA	Template	CTGCT	CTGCCTATCCTTTTTGCCGCACTACTGGCGGA
4289	murA	Template	CTGCC	TATCCTTTTTGCCGCACTACTGGCGGAAGAAC
4290	murA	Template	TGGCG	GAAGAACCGGTAGAGATCCAGAACGTCCCGAA
4291	murA	Template	CGTCC	CGAAACTGAAAGACGTCGATACATCAATGAAG
4292	murA	Template	AAACT	GAAAGACGTCGATACATCAATGAAGCTGCTAA
4293	murA	Template	ATACA	TCAATGAAGCTGCTAAGCCAGCTGGGTGCGAA
4294	murA	Template	AAGCT	GCTAAGCCAGCTGGGTGCGAAAGTAGAACGTA
4295	murA	Template	CTGCT	AAGCCAGCTGGGTGCGAAAGTAGAACGTAATG
4296	murA	Template	GTTCT	GTGCATATTGATGCCCGCGACGTTAATGTATT
4297	murA	Template	ATGCC	CGCGACGTTAATGTATTCTGCGCACCTTACGA
4298	murA	Template	CCGCG	ACGTTAATGTATTCTGCGCACCTTACGATCTG
4299	murA	Template	CGACG	TTAATGTATTCTGCGCACCTTACGATCTGGTT
4300	murA	Template	CTGCG	CACCTTACGATCTGGTTAAAACCATGCGTGCT
4301	murA	Template	GCGCA	CCTTACGATCTGGTTAAAACCATGCGTGCTTC
4302	murA	Template	GCACC	TTACGATCTGGTTAAAACCATGCGTGCTTCTA
4303	murA	Template	GATCT	GGTTAAAACCATGCGTGCTTCTATCTGGGCGC
4304	murA	Template	ATGCG	TGCTTCTATCTGGGCGCTGGGGCCGCTGGTAG
4305	murA	Template	GTGCT	TCTATCTGGGCGCTGGGGCCGCTGGTAGCGCG
4306	murA	Template	GCGCG	CTTTGGTCAGGGGCAAGTTTCACTACCTGGCG
4307	murA	Template	GGTCA	GGGGCAAGTTTCACTACCTGGCGGTTGTACGA
4308	murA	Template	GGGCA	AGTTTCACTACCTGGCGGTTGTACGATCGGTG
4309	murA	Template	TTTCA	CTACCTGGCGGTTGTACGATCGGTGCGCGTCC
4310	murA	Template	TGGCG	GTTGTACGATCGGTGCGCGTCCGGTTGATCTA
4311	murA	Template	GTGCG	CGTCCGGTTGATCTACACATTTCTGGCCTCGA
4312	murA	Template	ACACA	TTTCTGGCCTCGAACAATTAGGCGCGACCATC
4313	murA	Template	TTTCT	GGCCTCGAACAATTAGGCGCGACCATCAAACT
4314	murA	Template	TGGCC	TCGAACAATTAGGCGCGACCATCAAACTGGAA
4315	murA	Non-template	CGACC	ATCGACGGAAGCTTTAACGTAACCTTCTTCCA
4316	murA	Non-template	TAACG	TAACCTTCTTCCAGTTTGATGGTCGCGCCTAA
4317	murA	Non-template	CTTCT	TCCAGTTTGATGGTCGCGCCTAATTGTTCGAG
4318	murA	Non-template	GTTCG	AGGCCAGAAATGTGTAGATCAACCGGACGCGC
4319	murA	Non-template	AGGCC	AGAAATGTGTAGATCAACCGGACGCGCACCGA
4320	murA	Non-template	ACGCG	CACCGATCGTACAACCGCCAGGTAGTGAAACT
4321	murA	Non-template	GCGCA	CCGATCGTACAACCGCCAGGTAGTGAAACTTG
4322	murA	Non-template	GCCCC	TGACCAAAGCGCGCTACCAGCGGCCCCAGCGC
4323	murA	Non-template	TGACC	AAAGCGCGCTACCAGCGGCCCCAGCGCCCAGA
4324	murA	Non-template	GCGCT	ACCAGCGGCCCCAGCGCCCAGATAGAAGCACG
4325	murA	Non-template	CTACC	AGCGGCCCCAGCGCCCAGATAGAAGCACGCAT
4326	murA	Non-template	GCCCC	AGCGCCCAGATAGAAGCACGCATGGTTTTAAC
4327	murA	Non-template	CAGCG	CCCAGATAGAAGCACGCATGGTTTTAACCAGA
4328	murA	Non-template	AAGCA	CGCATGGTTTTAACCAGATCGTAAGGTGCGCA
4329	murA	Non-template	ACGCA	TGGTTTTAACCAGATCGTAAGGTGCGCAGAAT
4330	murA	Non-template	GCGCA	GAATACATTAACGTCGCGGGCATCAATATGCA
4331	murA	Non-template	ATACA	TTAACGTCGCGGGCATCAATATGCACAGAACC
4332	murA	Non-template	TAACG	TCGCGGGCATCAATATGCACAGAACCATTACG
4333	murA	Non-template	ATGCA	CAGAACCATTACGTTCTACTTTCGCACCCAGC
4334	murA	Non-template	GAACC	ATTACGTTCTACTTTCGCACCCAGCTGGCTTA
4335	murA	Non-template	GTTCT	ACTTTCGCACCCAGCTGGCTTAGCAGCTTCAT
4336	murA	Non-template	CTACT	TTCGCACCCAGCTGGCTTAGCAGCTTCATTGA
4337	murA	Non-template	TCGCA	CCCAGCTGGCTTAGCAGCTTCATTGATGTATC
4338	murA	Non-template	GCACC	CAGCTGGCTTAGCAGCTTCATTGATGTATCGA
4339	murA	Non-template	CAGCT	GGCTTAGCAGCTTCATTGATGTATCGACGTCT
4340	murA	Non-template	TGGCT	TAGCAGCTTCATTGATGTATCGACGTCTTTCA
4341	murA	Non-template	TAGCA	GCTTCATTGATGTATCGACGTCTTTCAGTTTC
4342	murA	Non-template	TATCG	ACGTCTTTCAGTTTCGGGACGTTCTGGATCTC
4343	murA	Non-template	TTTCA	GTTTCGGGACGTTCTGGATCTCTACCGGTTCT
4344	murA	Non-template	TTTCG	GGACGTTCTGGATCTCTACCGGTTCTTCCGCC
4345	pflA	Template	TGTCA	GTTATTGGTCGCATTCACTCCTTTGAATCCTG
4346	pflA	Template	TCGCA	TTCACTCCTTTGAATCCTGTGGAACCGTAGAC
4347	pflA	Template	TCACT	CCTTTGAATCCTGTGGAACCGTAGACGGCCCA
4348	pflA	Template	ACTCC	TTTGAATCCTGTGGAACCGTAGACGGCCCAGG
4349	pflA	Template	GAACC	GTAGACGGCCCAGGTATTCGCTTTATCACCTT
4350	pflA	Template	AGACG	GCCCAGGTATTCGCTTTATCACCTTTTTCCAG
4351	pflA	Template	CTGCC	TGATGCGCTGCCTGTATTGTCATAACCGCGAC
4352	pflA	Template	TAACC	GCGACACCTGGGACACGCATGGCGGTAAAGAA
4353	pflA	Template	CGACA	CCTGGGACACGCATGGCGGTAAAGAAGTTACC
4354	pflA	Template	AATCC	TGCAAGCTGAGTTTGTTCGTGACTGGTTCCGC
4355	pflA	Non-template	CTTCC	AGCAGTTCATCAATCACCGGATCGTAACGACG
4356	pflA	Non-template	TCACC	GGATCGTAACGACGAACAAAACCGTTGGTGTC
4357	pflA	Non-template	TAACG	ACGAACAAAACCGTTGGTGTCCAGACAGGTAT
4358	pflA	Non-template	TGTCC	AGACAGGTATGAATGCCTTCTTTTTTGCAGGC
4359	pflA	Non-template	TTGCA	GGCGCGGAACCAGTCACGAACAAACTCAGCTT
4360	pflA	Non-template	AGGCG	CGGAACCAGTCACGAACAAACTCAGCTTGCAG
4361	pflA	Non-template	GCGCG	GAACCAGTCACGAACAAACTCAGCTTGCAGGA
4362	pflA	Non-template	GAACC	AGTCACGAACAAACTCAGCTTGCAGGATTGCT
4363	pflA	Non-template	AAACT	CAGCTTGCAGGATTGCTTCACCGCCGGATGCG
4364	pflA	Non-template	TTGCA	GGATTGCTTCACCGCCGGATGCGGTAACGCCG
4365	pflA	Non-template	CCGCC	GGAAGCGTTCATAAAGTGGCGATAGGTCACCA
4366	pflA	Non-template	AAGCG	TTCATAAAGTGGCGATAGGTCACCACTTCCTT
4367	pflA	Non-template	GGTCA	CCACTTCCTTCATCAAATCTTCAACGGTAACT
4368	pflA	Non-template	CTTCT	TTACCGCCATGCGTGTCCCAGGTGTCGCGGTT
4369	pflA	Non-template	ATGCG	TGTCCCAGGTGTCGCGGTTATGACAATACAGG
4370	pflB	Template	TGTCC	GAGCTTAATGAAAAGTTAGCCACAGCCTGGGA
4371	pflB	Template	CCACA	GCCTGGGAAGGTTTTACCAAAGGTGACTGGCA
4372	pflB	Template	CAGCC	TGGGAAGGTTTTACCAAAGGTGACTGGCAGAA
4373	pflB	Template	TTACC	AAAGGTGACTGGCAGAATGAAGTAAACGTCCG
4374	pflB	Template	AAACG	TCCGTGACTTCATTCAGAAAAACTACACTCCG
4375	pflB	Template	TGACT	TCATTCAGAAAAACTACACTCCGTACGAGGGT
4376	pflB	Template	ATTCA	GAAAAACTACACTCCGTACGAGGGTGACGAGT
4377	pflB	Template	CTACA	CTCCGTACGAGGGTGACGAGTCCTTCCTGGCT
4378	pflB	Template	AGTCC	TTCCTGGCTGGCGCTACTGAAGCGACCACCAC
4379	pflB	Template	TGGCT	GGCGCTACTGAAGCGACCACCACCCTGTGGGA
4380	pflB	Template	AAGCG	ACCACCACCCTGTGGGACAAAGTAATGGAAGG
4381	pflB	Template	AGGCG	TTAAACTGGAAAACCGCACTCACGCGCCAGTT
4382	pflB	Template	CCGCA	CTCACGCGCCAGTTGACTTTGACACCGCTGTT
4383	pflB	Template	TCACG	CGCCAGTTGACTTTGACACCGCTGTTGCTTCC
4384	pflB	Template	TGACT	TTGACACCGCTGTTGCTTCCACCATCACCTCT
4385	pflB	Template	TGACA	CCGCTGTTGCTTCCACCATCACCTCTCACGAC
4386	pflB	Template	TCTCA	CGACGCTGGCTACATCAACAAGCAGCTTGAGA
4387	pflB	Template	CAGCT	TGAGAAAATCGTTGGTCTGCAGACTGAAGCTC
4388	pflB	Template	CTGCA	GACTGAAGCTCCGCTGAAACGTGCTCTTATCC
4389	pflB	Template	GCTCT	TATCCCGTTCGGTGGTATCAAAATGATCGAAG
4390	pflB	Template	GAACT	GGATCCGATGATCAAAAAAATCTTCACTGAAT
4391	pflB	Template	AATCT	TCACTGAATACCGTAAAACTCACAACCAGGGC
4392	pflB	Template	CTTCA	CTGAATACCGTAAAACTCACAACCAGGGCGTG
4393	pflB	Template	ACTCA	CAACCAGGGCGTGTTCGACGTTTACACTCCGG
4394	pflB	Template	GGGCG	TGTTCGACGTTTACACTCCGGACATCCTGCGT
4395	pflB	Template	GTTCG	ACGTTTACACTCCGGACATCCTGCGTTGCCGT
4396	pflB	Template	CGACG	TTTACACTCCGGACATCCTGCGTTGCCGTAAA
4397	pflB	Template	ATGCA	TATGGCCGTGGCCGTATCATCGGTGACTACCG
4398	pflB	Template	TGACT	ACCGTCGCGTTGCGCTGTACGGTATCGACTAC
4399	pflB	Template	GCGCT	GTACGGTATCGACTACCTGATGAAAGACAAAC
4400	pflB	Template	CGACT	ACCTGATGAAAGACAAACTGGCACAGTTCACT
4401	pflB	Template	GAACA	GACTATCCGTCTGCGCGAAGAAATCGCTGAAC
4402	pflB	Template	GCACC	GCGCTCTGGGTCAGATGAAAGAAATGGCTGCG
4403	pflB	Template	ATACG	GCTACGACATCTCTGGTCCGGCTACCAACGCT
4404	pflB	Template	CGGCT	ACGACATCTCTGGTCCGGCTACCAACGCTCAG
4405	pflB	Template	CTACG	ACATCTCTGGTCCGGCTACCAACGCTCAGGAA
4406	pflB	Template	CGACA	TCTCTGGTCCGGCTACCAACGCTCAGGAAGCT
4407	pflB	Template	CATCT	CTGGTCCGGCTACCAACGCTCAGGAAGCTATC
4408	pflB	Template	TCTCT	GGTCCGGCTACCAACGCTCAGGAAGCTATCCA
4409	pflB	Template	GGTCC	GGCTACCAACGCTCAGGAAGCTATCCAGTGGA
4410	pflB	Template	TATCC	AGTGGACTTACTTCGGCTACCTGGCTGCTGTT
4411	pflB	Template	GGACT	TACTTCGGCTACCTGGCTGCTGTTAAGTCTCA
4412	pflB	Template	CTTCG	GCTACCTGGCTGCTGTTAAGTCTCAGAACGGT
4413	pflB	Template	GTGCT	GCAATGTCCTTCGGTCGTACCTCCACCTTCCT
4414	pflB	Template	CTTCG	GTCGTACCTCCACCTTCCTGGATGTGTACATC
4415	pflB	Template	GTACC	TCCACCTTCCTGGATGTGTACATCGAACGTGA
4416	pflB	Template	CATCG	AACGTGACCTGAAAGCTGGCAAGATCACCGAA
4417	pflB	Template	TGACC	TGAAAGCTGGCAAGATCACCGAACAAGAAGCG
4418	pflB	Template	CTTCC	TGCGTACTCCGGAATACGATGAACTGTTCTCT
4419	pflB	Template	ATACG	ATGAACTGTTCTCTGGCGACCCGATCTGGGCA
4420	pflB	Non-template	GTTCA	TCGTATTCCGGAGTACGCAGGAAGCGAACCAT
4421	pflB	Non-template	ACGCA	GGAAGCGAACCATACGCAGTTTCATGACCAGG
4422	pflB	Non-template	ATACG	CAGTTTCATGACCAGGTGGTCAACCATTTCCT
4423	pflB	Non-template	TTGCC	AGCTTTCAGGTCACGTTCGATGTACACATCCA
4424	pflB	Non-template	ACACA	TCCAGGAAGGTGGAGGTACGACCGAAGGACAT
4425	pflB	Non-template	GTACG	ACCGAAGGACATTGCAGCACCGTTCTGAGACT
4426	pflB	Non-template	CGACC	GAAGGACATTGCAGCACCGTTCTGAGACTTAA
4427	pflB	Non-template	GCACC	GTTCTGAGACTTAACAGCAGCCAGGTAGCCGA
4428	pflB	Non-template	GTTCT	GAGACTTAACAGCAGCCAGGTAGCCGAAGTAA
4429	pflB	Non-template	AGACT	TAACAGCAGCCAGGTAGCCGAAGTAAGTCCAC
4430	pflB	Non-template	TAGCC	GAAGTAAGTCCACTGGATAGCTTCCTGAGCGT
4431	pflB	Non-template	CTTCC	TGAGCGTTGGTAGCCGGACCAGAGATGTCGTA
4432	pflB	Non-template	TTTCG	CAGCCATTTCTTTCATCTGACCCAGAGCGCGG
4433	pflB	Non-template	TTTCT	TTCATCTGACCCAGAGCGCGGTGCTGTTCAGC
4434	pflB	Non-template	TTTCA	TCTGACCCAGAGCGCGGTGCTGTTCAGCGATT
4435	pflB	Non-template	TGACC	CAGAGCGCGGTGCTGTTCAGCGATTTCTTCGC
4436	pflB	Non-template	GAGCG	CGGTGCTGTTCAGCGATTTCTTCGCGCAGACG
4437	pflB	Non-template	TCGCG	CAGACGGATAGTCTGTTCCAGGTTTACGCCGT
4438	pflB	Non-template	TTTCC	AGATCAGCCTGCAGAGAAGTGAACTGTGCCAG
4439	pflB	Non-template	CAGCC	TGCAGAGAAGTGAACTGTGCCAGTTTGTCTTT
4440	pflB	Non-template	TTTCA	TCAGGTAGTCGATACCGTACAGCGCAACGCGA
4441	pflB	Non-template	AGTCG	ATACCGTACAGCGCAACGCGACGGTAGTCACC
4442	pflB	Non-template	CGACG	GTAGTCACCGATGATACGGCCACGGCCATATG
4443	pflB	Non-template	CCACG	GCCATATGCATCTGGCAGACCGGTCAGAACAC
4444	pflB	Non-template	CGGCC	ATATGCATCTGGCAGACCGGTCAGAACACCAG
4445	pflB	Non-template	TGGCA	GACCGGTCAGAACACCAGATTTACGGCAACGC
4446	pflB	Non-template	CGGCA	ACGCAGGATGTCCGGAGTGTAAACGTCGAACA
4447	pflB	Non-template	CAACG	CAGGATGTCCGGAGTGTAAACGTCGAACACGC
4448	pflB	Non-template	GCCCT	GGTTGTGAGTTTTACGGTATTCAGTGAAGATT
4449	pflB	Non-template	TTACG	GTATTCAGTGAAGATTTTTTTGATCATCGGAT
4450	pflB	Non-template	CATCG	GATCCAGTTCGCGGTTGTACGCTTTGCAGGAA
4451	pflB	Non-template	GTTCG	CGGTTGTACGCTTTGCAGGAACCTTCGATCAT
4452	pflB	Non-template	TTGCA	GGAACCTTCGATCATTTTGATACCACCGAACG
4453	pflB	Non-template	CTTCG	ATCATTTTGATACCACCGAACGGGATAAGAGC
4454	pflB	Non-template	GAACG	GGATAAGAGCACGTTTCAGCGGAGCTTCAGTC
4455	pflB	Non-template	GCACG	TTTCAGCGGAGCTTCAGTCTGCAGACCAACGA
4456	pflB	Non-template	TAGCC	AGCGTCGTGAGAGGTGATGGTGGAAGCAACAG
4457	pflB	Non-template	AAGCA	ACAGCGGTGTCAAAGTCAACTGGCGCGTGAGT
4458	pflB	Non-template	CAGCG	GTGTCAAAGTCAACTGGCGCGTGAGTGCGGTT
4459	pflB	Non-template	AGTCA	ACTGGCGCGTGAGTGCGGTTTTCCAGTTTAAC
4460	pflB	Non-template	GCGCG	TGAGTGCGGTTTTCCAGTTTAACGCCTTCCAT
4461	pflB	Non-template	GTGCG	GTTTTCCAGTTTAACGCCTTCCATTACTTTGT
4462	pflB	Non-template	TAACG	CCTTCCATTACTTTGTCCCACAGGGTGGTGGT
4463	pflB	Non-template	ACGCC	TTCCATTACTTTGTCCCACAGGGTGGTGGTCG
4464	pflB	Non-template	CTTCC	ATTACTTTGTCCCACAGGGTGGTGGTCGCTTC
4465	pflB	Non-template	TTACT	TTGTCCCACAGGGTGGTGGTCGCTTCAGTAGC
4466	pflB	Non-template	TCCCA	CAGGGTGGTGGTCGCTTCAGTAGCGCCAGCCA
4467	pflB	Non-template	GGTCG	CTTCAGTAGCGCCAGCCAGGAAGGACTCGTCA
4468	pflB	Non-template	TCGCT	TCAGTAGCGCCAGCCAGGAAGGACTCGTCACC
4469	pflB	Non-template	GCGCC	AGCCAGGAAGGACTCGTCACCCTCGTACGGAG
4470	proA	Template	ATGCT	GGAACAAATGGGCATTGCCGCGAAGCAAGCCT
4471	proA	Template	GAACA	AATGGGCATTGCCGCGAAGCAAGCCTCGTATA
4472	proA	Template	TTGCC	GCGAAGCAAGCCTCGTATAAATTAGCGCAACT
4473	proA	Template	CCGCG	AAGCAAGCCTCGTATAAATTAGCGCAACTCTC
4474	proA	Template	AAGCC	TCGTATAAATTAGCGCAACTCTCCAGCCGCGA
4475	proA	Template	TCTCC	AGCCGCGAAAAAAATCGCGTGCTGGAAAAAAT
4476	proA	Template	GAACT	GGAAGCACAAAGCGAAATCATCCTCAACGCTA
4477	proA	Template	GCACA	AAGCGAAATCATCCTCAACGCTAACGCCCAGG
4478	proA	Template	TAACG	CCCAGGATGTTGCTGACGCGCGAGCCAATGGC
4479	proA	Template	GCCCA	GGATGTTGCTGACGCGCGAGCCAATGGCCTTA
4480	proA	Template	TTGCT	GACGCGCGAGCCAATGGCCTTAGCGAAGCGAT
4481	proA	Template	TGACG	CGCGAGCCAATGGCCTTAGCGAAGCGATGCTT
4482	proA	Template	ACGCG	CGAGCCAATGGCCTTAGCGAAGCGATGCTTGA
4483	proA	Template	GCGCG	AGCCAATGGCCTTAGCGAAGCGATGCTTGACC
4484	proA	Template	GAGCC	AATGGCCTTAGCGAAGCGATGCTTGACCGTCT
4485	proA	Template	AAGCG	ATGCTTGACCGTCTGGCACTGACGCCCGCACG
4486	proA	Template	ATGCT	TGACCGTCTGGCACTGACGCCCGCACGGCTGA
4487	proA	Template	TGACG	CCCGCACGGCTGAAAGGCATTGCCGACGATGT
4488	proA	Template	CGGCT	GAAAGGCATTGCCGACGATGTACGTCAGGTGT
4489	proA	Template	CGACG	ATGTACGTCAGGTGTGCAACCTCGCCGATCCG
4490	proA	Template	CGGCG	TACTGGACAGCGGCCTGCGTCTTGAGCGTCGT
4491	proA	Template	GGACA	GCGGCCTGCGTCTTGAGCGTCGTCGCGTACCG
4492	proA	Template	TGGCG	TGATTTATGAAGCGCGCCCGAACGTGACGGTT
4493	proA	Template	AAGCG	CGCCCGAACGTGACGGTTGATGTCGCTTCGCT
4494	proA	Template	ATGCG	GTGATCCTGCGCGGTGGCAAAGAAACGTGTCG
4495	proA	Template	GCGCG	GTGGCAAAGAAACGTGTCGCACTAACGCTGCA
4496	proA	Template	TGTCG	CACTAACGCTGCAACGGTGGCGGTGATTCAGG
4497	proA	Template	TCGCA	CTAACGCTGCAACGGTGGCGGTGATTCAGGAC
4498	proA	Template	CTGCA	ACGGTGGCGGTGATTCAGGACGCCCTGAAATC
4499	proA	Template	CAACG	GTGGCGGTGATTCAGGACGCCCTGAAATCCTG
4500	proA	Template	CGGCT	TACCGGCGGGTGCCGTGCAGGCGATTGATAAT
4501	proA	Template	AATCC	TGACCGTGCGCTGGTCAGTGAAATGCTGCGTA
4502	proA	Non-template	GATCA	CCGGGATTGTCGACTGTTCACGGCACAGTTTA
4503	proA	Non-template	CGACT	GTTCACGGCACAGTTTATGCAAACCAGCGCCA
4504	proA	Non-template	CGGCA	CAGTTTATGCAAACCAGCGCCACCACGCGGGA
4505	proA	Non-template	CAGCA	TGTCGATGTATTTATCCATACGCAGCATTTCA
4506	proA	Non-template	TATCC	ATACGCAGCATTTCACTGACCAGCGCACGGTC
4507	proA	Non-template	ATACG	CAGCATTTCACTGACCAGCGCACGGTCAGGAT
4508	proA	Non-template	AAGCC	GCAGGATTTCAGGGCGTCCTGAATCACCGCCA
4509	proA	Non-template	GGGCG	TCCTGAATCACCGCCACCGTTGCAGCGTTAGT
4510	proA	Non-template	AATCA	CCGCCACCGTTGCAGCGTTAGTGCGACACGTT
4511	proA	Non-template	CAGCG	TTAGTGCGACACGTTTCTTTGCCACCGCGCAG
4512	proA	Non-template	AGGCA	CAGCGAAGCGACATCAACCGTCACGTTCGGGC
4513	proA	Non-template	CAACC	GTCACGTTCGGGCGCGCTTCATAAATCACGCC
4514	proA	Non-template	CGTCA	CGTTCGGGCGCGCTTCATAAATCACGCCAATA
4515	proA	Non-template	TCACG	TTCGGGCGCGCTTCATAAATCACGCCAATAAC
4516	proA	Non-template	ACGCC	AATAACCCCCAGCGGTACGCGACGACGCTCAA
4517	proA	Non-template	GTACG	CGACGACGCTCAAGACGCAGGCCGCTGTCCAG
4518	proA	Non-template	ACGCG	ACGACGCTCAAGACGCAGGCCGCTGTCCAGTA
4519	proA	Non-template	CGACG	ACGCTCAAGACGCAGGCCGCTGTCCAGTACGC
4520	proA	Non-template	CGACG	CTCAAGACGCAGGCCGCTGTCCAGTACGCCGC
4521	proA	Non-template	AGGCC	GCTGTCCAGTACGCCGCCATCGATTACCTGCC
4522	proA	Non-template	CCGCT	GTCCAGTACGCCGCCATCGATTACCTGCCCCA
4523	proA	Non-template	GTACG	CCGCCATCGATTACCTGCCCCACCGGATCGGC
4524	proA	Non-template	CCGCC	ATCGATTACCTGCCCCACCGGATCGGCGAGGT
4525	proA	Non-template	TTACC	TGCCCCACCGGATCGGCGAGGTTGCACACCTG
4526	proA	Non-template	CATCG	TCGGCAATGCCTTTCAGCCGTGCGGGCGTCAG
4527	proA	Non-template	CGGCA	ATGCCTTTCAGCCGTGCGGGCGTCAGTGCCAG
4528	proA	Non-template	CAGCC	GTGCGGGCGTCAGTGCCAGACGGTCAAGCATC
4529	proA	Non-template	GTGCC	AGACGGTCAAGCATCGCTTCGCTAAGGCCATT
4530	proA	Non-template	AAGCA	TCGCTTCGCTAAGGCCATTGGCTCGCGCGTCA
4531	proA	Non-template	AGGCC	ATTGGCTCGCGCGTCAGCAACATCCTGGGCGT
4532	proA	Non-template	CATCC	TGGGCGTTAGCGTTGAGGATGATTTCGCTTTG
4533	proB	Template	CGGCA	CCAGTGTGCTAACAGGCGGATCGCGCCGTCTG
4534	proB	Template	GCACC	AGTGTGCTAACAGGCGGATCGCGCCGTCTGAA
4535	proB	Template	GTGCT	AACAGGCGGATCGCGCCGTCTGAACCGTGCCC
4536	proB	Template	TAACA	GGCGGATCGCGCCGTCTGAACCGTGCCCATAT
4537	proB	Template	AGGCG	GATCGCGCCGTCTGAACCGTGCCCATATCGTT
4538	proB	Template	TCGCC	AGTGCGCGCAGTTACATGCCGCCGGGCATCGG
4539	proB	Template	GCGCG	CAGTTACATGCCGCCGGGCATCGGATTGTTAT
4540	proB	Template	TTACA	TGCCGCCGGGCATCGGATTGTTATTGTGACGT
4541	proB	Template	CCGCC	GGGCATCGGATTGTTATTGTGACGTCGGGCGC
4542	proB	Template	GGGCA	TCGGATTGTTATTGTGACGTCGGGCGCGATCG
4543	proB	Template	CGTCG	GGCGCGATCGCCGCCGGACGTGAGCACCTGGG
4544	proB	Template	GATCG	CCGCCGGACGTGAGCACCTGGGTTACCCGGAA
4545	proB	Template	TCGCC	GCCGGACGTGAGCACCTGGGTTACCCGGAACT
4546	proB	Template	GGACG	TGAGCACCTGGGTTACCCGGAACTGCCAGCGA
4547	proB	Template	TCGCC	TCGAAACAACTGCTGGCGGCGGTAGGGCAGAG
4548	proB	Template	CGGCG	GTAGGGCAGAGTCGACTGATTCAACTGTGGGA
4549	proB	Template	GGGCA	GAGTCGACTGATTCAACTGTGGGAACAGCTGT
4550	proB	Template	TGGCA	TTCACGTCGGGCAAATGCTGCTGACCCGTGCT
4551	proB	Template	CTGCT	GACCCGTGCTGATATGGAAGACCGTGAACGCT
4552	proB	Template	GAACG	CCCGCGACACCCTGCGAGCGTTGCTCGATAAC
4553	proB	Template	GCTCG	ATAACAATATCGTTCCGGTAATCAATGAGAAC
4554	proB	Template	TAACA	ATATCGTTCCGGTAATCAATGAGAACGATGCT
4555	proB	Template	TCGCT	ACGGCAGAGATTAAGGTCGGCGATAACGATAA
4556	proB	Template	TAACG	ATAACCTTTCTGCGCTGGCGGCGATTCTTGCG
4557	proB	Non-template	GTTCT	GCCTGCGGATTGCTGCGCGGGTCAGCGGTATA
4558	proB	Non-template	CTGCC	TGCGGATTGCTGCGCGGGTCAGCGGTATACAA
4559	proB	Non-template	CTGCG	GATTGCTGCGCGGGTCAGCGGTATACAAACCT
4560	proB	Non-template	GCGCG	GGTCAGCGGTATACAAACCTTTTTGATCGGTC
4561	proB	Non-template	CAGCG	GTATACAAACCTTTTTGATCGGTCAGCAGCAA
4562	proB	Non-template	TCGCC	GACCTTAATCTCTGCCGTAGCGACAGCATCGT
4563	proB	Non-template	GTTCA	GGAAGCGTTCACGGTCTTCCATATCAGCACGG
4564	proB	Non-template	GCACG	GGTCAGCAGCATTTGCCCGACGTGAATGCCAT
4565	proB	Non-template	CAGCA	GCATTTGCCCGACGTGAATGCCATAAATCGAA
4566	proB	Non-template	TTGCC	CGACGTGAATGCCATAAATCGAAAACAGCTGT
4567	proB	Non-template	GCCCG	ACGTGAATGCCATAAATCGAAAACAGCTGTTC
4568	proB	Non-template	CGACG	TGAATGCCATAAATCGAAAACAGCTGTTCCCA
4569	proB	Non-template	ATGCC	ATAAATCGAAAACAGCTGTTCCCACAGTTGAA
4570	proB	Non-template	CTGCC	CTACCGCCGCCAGCAGTTGTTTCGAGGCGATG
4571	proB	Non-template	GCCCT	ACCGCCGCCAGCAGTTGTTTCGAGGCGATGGT
4572	proB	Non-template	CCGCC	GCCAGCAGTTGTTTCGAGGCGATGGTCGCTGG
4573	proB	Non-template	CAGCA	GTTGTTTCGAGGCGATGGTCGCTGGCAGTTCC
4574	proB	Non-template	AGGCG	ATGGTCGCTGGCAGTTCCGGGTAACCCAGGTG
4575	proB	Non-template	TGGCA	GTTCCGGGTAACCCAGGTGCTCACGTCCGGCG
4576	proB	Non-template	TAACC	CAGGTGCTCACGTCCGGCGGCGATCGCGCCCG
4577	proB	Non-template	ACCCA	GGTGCTCACGTCCGGCGGCGATCGCGCCCGAC
4578	proB	Non-template	GTGCT	CACGTCCGGCGGCGATCGCGCCCGACGTCACA
4579	proB	Non-template	TCGCG	CCCGACGTCACAATAACAATCCGATGCCCGGC
4580	proB	Non-template	GCGCC	CGACGTCACAATAACAATCCGATGCCCGGCGG
4581	proC	Template	AATCG	GTTTTATTGGCTGCGGCAATATGGGAAAAGCC
4582	proC	Template	TTGCC	AGCGGTCAGGTGCTTCCAGGGCAAATCTGGGT
4583	proC	Template	GTGCT	TCCAGGGCAAATCTGGGTATACACCCCCTCCC
4584	proC	Template	CTTCC	AGGGCAAATCTGGGTATACACCCCCTCCCCGG
4585	proC	Template	GGGCA	AATCTGGGTATACACCCCCTCCCCGGATAAAG
4586	proC	Template	ATACA	CCCCCTCCCCGGATAAAGTCGCCGCCCTGCAT
4587	proC	Template	CCCCT	CCCCGGATAAAGTCGCCGCCCTGCATGACCAG
4588	proC	Template	CTGCA	TGACCAGTTCGGCATCAACGCCGCAGAATCGG
4589	proC	Template	TGACC	AGTTCGGCATCAACGCCGCAGAATCGGCGCAA
4590	proC	Template	AATCG	GCGCAAGAAGTGGCGCAAATCGCCGACATCAT
4591	proC	Template	AATCA	CCTCCAGCCTGAATAAAGACTCTCTGGTCGTT
4592	proC	Template	TCACC	TCCAGCCTGAATAAAGACTCTCTGGTCGTTTC
4593	proC	Template	CCTCC	AGCCTGAATAAAGACTCTCTGGTCGTTTCTAT
4594	proC	Template	GGTCG	TTTCTATTGCTGCAGGTGTCACGCTCGACCAG
4595	proC	Template	TTGCT	GCAGGTGTCACGCTCGACCAGCTTGCCCGCGC
4596	proC	Template	CTGCA	GGTGTCACGCTCGACCAGCTTGCCCGCGCGCT
4597	proC	Template	CAGCT	TGCCCGCGCGCTGGGCCATGACCGGAAAATTA
4598	proC	Non-template	CTTCT	GGGGTTACCAGCGCGTTTGGCGTTACGGAGGT
4599	proC	Non-template	GCGCG	TTTGGCGTTACGGAGGTCATCCCGGCATTAAC
4600	proC	Non-template	CGGCA	TTAACCAGTGCGGGAGTGTTCGGCATGGCGCG
4601	proC	Non-template	GTGCG	GGAGTGTTCGGCATGGCGCGGATAATTTTCCG
4602	proC	Non-template	CGGCA	TGGCGCGGATAATTTTCCGGTCATGGCCCAGC
4603	proC	Non-template	GCGCG	GGCAAGCTGGTCGAGCGTGACACCTGCAGCAA
4604	proC	Non-template	TGACA	CCTGCAGCAATAGAAACGACCAGAGAGTCTTT
4605	proC	Non-template	CAGCA	ATAGAAACGACCAGAGAGTCTTTATTCAGGCT
4606	proC	Non-template	CGACC	AGAGAGTCTTTATTCAGGCTGGAGGTGATTTC
4607	proC	Non-template	AGTCT	TTATTCAGGCTGGAGGTGATTTCGCTAAGCAC
4608	proC	Non-template	AAGCA	CTTTAATCATGATGCCAGGTTTAACGGCAGCA
4609	proC	Non-template	CAGCA	AAAATGATGTCGGCGATTTGCGCCACTTCTTG
4610	proC	Non-template	CCACT	TCTTGCGCCGATTCTGCGGCGTTGATGCCGAA
4611	proC	Non-template	TTGCG	CCGATTCTGCGGCGTTGATGCCGAACTGGTCA
4612	rpsA	Template	TGACT	GAATCTTTTGCTCAACTCTTTGAAGAGTCCTT
4613	rpsA	Template	GCTCA	ACTCTTTGAAGAGTCCTTAAAAGAAATCGAAA
4614	rpsA	Template	ACTCT	TTGAAGAGTCCTTAAAAGAAATCGAAACCCGC
4615	rpsA	Template	AATCG	AAACCCGCCCGGGTTCTATCGTTCGTGGCGTT
4616	rpsA	Template	GCCCG	GGTTCTATCGTTCGTGGCGTTGTTGTTGCTAT
4617	rpsA	Template	GTTCT	ATCGTTCGTGGCGTTGTTGTTGCTATCGACAA
4618	rpsA	Template	CGACA	AAGACGTAGTACTGGTTGACGCTGGTCTGAAA
4619	rpsA	Template	AGACG	TAGTACTGGTTGACGCTGGTCTGAAATCTGAG
4620	rpsA	Template	GTACT	GGTTGACGCTGGTCTGAAATCTGAGTCCGCCA
4621	rpsA	Template	TGACG	CTGGTCTGAAATCTGAGTCCGCCATCCCGGCT
4622	rpsA	Template	GGTCT	GAAATCTGAGTCCGCCATCCCGGCTGAGCAGT
4623	rpsA	Template	AGTCC	GCCATCCCGGCTGAGCAGTTCAAAAACGCCCA
4624	rpsA	Template	AAACG	CCCAGGGCGAGCTGGAAATCCAGGTAGGTGAC
4625	rpsA	Template	GGGCG	AGCTGGAAATCCAGGTAGGTGACGAAGTTGAC
4626	rpsA	Template	AATCC	AGGTAGGTGACGAAGTTGACGTTGCTCTGGAC
4627	rpsA	Template	TGACG	AAGTTGACGTTGCTCTGGACGCAGTAGAAGAC
4628	rpsA	Template	TGACG	TTGCTCTGGACGCAGTAGAAGACGGCTTCGGT
4629	rpsA	Template	GCTCT	GGACGCAGTAGAAGACGGCTTCGGTGAAACTC
4630	rpsA	Template	GGACG	CAGTAGAAGACGGCTTCGGTGAAACTCTGCTG
4631	rpsA	Template	CGGCT	TCGGTGAAACTCTGCTGTCCCGTGAGAAAGCT
4632	rpsA	Template	TGTCC	CGTGAGAAAGCTAAACGTCACGAAGCCTGGAT
4633	rpsA	Template	TCCCG	TGAGAAAGCTAAACGTCACGAAGCCTGGATCA
4634	rpsA	Template	AAACG	TCACGAAGCCTGGATCACGCTGGAAAAAGCTT
4635	rpsA	Template	TCACG	AAGCCTGGATCACGCTGGAAAAAGCTTACGAA
4636	rpsA	Template	GATCA	CGCTGGAAAAAGCTTACGAAGATGCTGAAACT
4637	rpsA	Template	TTACC	GGTGTTATCAACGGCAAAGTTAAGGGCGGCTT
4638	rpsA	Template	CGGCA	AAGTTAAGGGCGGCTTCACTGTTGAGCTGAAC
4639	rpsA	Template	GGGCG	GCTTCACTGTTGAGCTGAACGGTATTCGTGCG
4640	rpsA	Template	CTTCA	CTGTTGAGCTGAACGGTATTCGTGCGTTCCTG
4641	rpsA	Template	GTGCG	TTCCTGCCAGGTTCTCTGGTAGACGTTCGTCC
4642	rpsA	Non-template	GCCCA	CGTTGACGATTTCGCTCGGATGCTTAACGCGT
4643	rpsA	Non-template	TGACG	ATTTCGCTCGGATGCTTAACGCGTTTCCAGGC
4644	rpsA	Non-template	TCGCT	CGGATGCTTAACGCGTTTCCAGGCCATGTCAG
4645	rpsA	Non-template	GCTCG	GATGCTTAACGCGTTTCCAGGCCATGTCAGTG
4646	rpsA	Non-template	AGGCC	GTCAACGCCGCCCAGATCAACGAATGCACCGT
4647	rpsA	Non-template	ATGCA	CCGTAGTCAGTGAGGTTCTTAACGATACCTTT
4648	rpsA	Non-template	AGTCA	GTGAGGTTCTTAACGATACCTTTAACTTCCAT
4649	rpsA	Non-template	TCGCG	CTCTGCGCTGTTTTCGGATTCGATAACGGCAC
4650	rpsA	Non-template	TTTCG	GATTCGATAACGGCACGACGAGAAACAACAAC
4651	rpsA	Non-template	GCACG	ACGAGAAACAACAACGTTGTTGCGCTTCTGAT
4652	rpsA	Non-template	CAACG	TTGTTGCGCTTCTGATCCAGCTTGATTACTTT
4653	rpsA	Non-template	AAGCT	CTTTGCCTTCCAGGTGCAGAGTGTCACGCACC
4654	rpsA	Non-template	TCACG	CACCGGACGAACGTCTACCAGAGAACCTGGCA
4655	rpsA	Non-template	GGACG	AACGTCTACCAGAGAACCTGGCAGGAACGCAC
4656	rpsA	Non-template	ATACC	GTTCAGCTCAACAGTGAAGCCGCCCTTAACTT
4657	rpsA	Non-template	CAGCT	CAACAGTGAAGCCGCCCTTAACTTTGCCGTTG
4658	rpsA	Non-template	AAGCC	GCCCTTAACTTTGCCGTTGATAACACCGGTAA
4659	rpsA	Non-template	TTGCC	GTTGATAACACCGGTAACAGTTTCAGCATCTT
4660	rpsA	Non-template	TTTCA	GCATCTTCGTAAGCTTTTTCCAGCGTGATCCA
4661	rpsA	Non-template	CAGCG	TGATCCAGGCTTCGTGACGTTTAGCTTTCTCA
4662	rpsA	Non-template	GATCC	AGGCTTCGTGACGTTTAGCTTTCTCACGGGAC
4663	rpsA	Non-template	AGGCT	TCGTGACGTTTAGCTTTCTCACGGGACAGCAG
4664	rpsA	Non-template	TGACG	TTTAGCTTTCTCACGGGACAGCAGAGTTTCAC
4665	rpsA	Non-template	TAGCT	TTCTCACGGGACAGCAGAGTTTCACCGAAGCC
4666	rpsA	Non-template	TCTCA	CGGGACAGCAGAGTTTCACCGAAGCCGTCTTC
4667	rpsA	Non-template	TCACG	GGACAGCAGAGTTTCACCGAAGCCGTCTTCTA
4668	rpsA	Non-template	GGACA	GCAGAGTTTCACCGAAGCCGTCTTCTACTGCG
4669	rpsA	Non-template	TCACC	GAAGCCGTCTTCTACTGCGTCCAGAGCAACGT
4670	rpsA	Non-template	TCGCC	CTGGGCGTTTTTGAACTGCTCAGCCGGGATGG
4671	rpsA	Non-template	GCTCA	GCCGGGATGGCGGACTCAGATTTCAGACCAGC
4672	serA	Template	GCACC	AAAAGGCGCTGGAAAGCCTTCGTGCAGCTGGT
4673	serA	Template	GCGCT	GGAAAGCCTTCGTGCAGCTGGTTACACCAACA
4674	serA	Template	AAGCC	TTCGTGCAGCTGGTTACACCAACATCGAATTT
4675	serA	Template	CTTCG	TGCAGCTGGTTACACCAACATCGAATTTCACA
4676	serA	Template	GTGCA	GCTGGTTACACCAACATCGAATTTCACAAAGG
4677	serA	Template	TTACA	CCAACATCGAATTTCACAAAGGCGCGCTGGAT
4678	serA	Template	TTTCA	CAAAGGCGCGCTGGATGATGAACAATTAAAAG
4679	serA	Template	AGGCG	CGCTGGATGATGAACAATTAAAAGAATCCATC
4680	serA	Template	CCGCG	ATGCCCACTTCATCGGCCTGCGATCCCGTACC
4681	serA	Template	ATGCC	CACTTCATCGGCCTGCGATCCCGTACCCATCT
4682	serA	Template	CTTCA	TCGGCCTGCGATCCCGTACCCATCTGACTGAA
4683	serA	Template	CATCG	GCCTGCGATCCCGTACCCATCTGACTGAAGAC
4684	serA	Template	CGGCC	TGCGATCCCGTACCCATCTGACTGAAGACGTG
4685	serA	Template	CTGCG	ATCCCGTACCCATCTGACTGAAGACGTGATCA
4686	serA	Template	AGACG	TGATCAACGCCGCAGAAAAACTGGTCGCTATT
4687	serA	Template	GGTCG	CTATTGGCTGTTTCTGTATCGGAACAAACCAG
4688	serA	Template	TTTCT	GTATCGGAACAAACCAGGTTGATCTGGATGCG
4689	serA	Template	TATCG	GAACAAACCAGGTTGATCTGGATGCGGCGGCA
4690	serA	Template	AAGCG	CGGGATCCCGGTATTTAACGCACCGTTCTCAA
4691	serA	Template	ATACG	CGCTCTGTTGCGGAGCTGGTGATTGGCGAACT
4692	serA	Template	CTGCT	GCTATTGCGCGGCGTGCCGGAAGCCAATGCTA
4693	serA	Template	TTGCG	CGGCGTGCCGGAAGCCAATGCTAAAGCGCACC
4694	serA	Template	GCGCG	GCGTGCCGGAAGCCAATGCTAAAGCGCACCGT
4695	serA	Template	CGGCG	TGCCGGAAGCCAATGCTAAAGCGCACCGTGGC
4696	serA	Template	GAACA	AACTGGCGGCGGGTTCTTTTGAAGCGCGCGGC
4697	serA	Template	AAACT	GGCGGCGGGTTCTTTTGAAGCGCGCGGCAAAA
4698	serA	Template	TGGCG	GCGGGTTCTTTTGAAGCGCGCGGCAAAAAGCT
4699	serA	Template	CGGCA	AAAAGCTGGGTATCATCGGCTACGGTCATATT
4700	serA	Template	AAGCT	GGGTATCATCGGCTACGGTCATATTGGTACGC
4701	serA	Template	TATCA	TCGGCTACGGTCATATTGGTACGCAATTGGGC
4702	serA	Template	CGGCT	ACGGTCATATTGGTACGCAATTGGGCATTCTG
4703	serA	Template	GGTCA	TATTGGTACGCAATTGGGCATTCTGGCTGAAT
4704	serA	Template	GTACG	CAATTGGGCATTCTGGCTGAATCGCTGGGAAT
4705	serA	Template	TGGCT	GAATCGCTGGGAATGTATGTTTACTTTTATGA
4706	serA	Template	AATCG	CTGGGAATGTATGTTTACTTTTATGATATTGA
4707	serA	Non-template	GGACG	GATTCTCTGGTACATGCAGACTCACCACATCG
4708	serA	Non-template	ATTCT	CTGGTACATGCAGACTCACCACATCGCTCATA
4709	serA	Non-template	TCTCT	GGTACATGCAGACTCACCACATCGCTCATATT
4710	serA	Non-template	TCACC	ACATCGCTCATATTCAGCAGGTCAGAAAGATG
4711	serA	Non-template	CATCG	CTCATATTCAGCAGGTCAGAAAGATGCTGTAC
4712	serA	Non-template	GCTCA	TATTCAGCAGGTCAGAAAGATGCTGTACCTGA
4713	serA	Non-template	GGTCA	GAAAGATGCTGTACCTGAGTGGCGTTGCCCAG
4714	serA	Non-template	TTGCC	CAGCGGCAGTTTATTTTCAATATCATAAAAGT
4715	serA	Non-template	TTTCA	ATATCATAAAAGTAAACATACATTCCCAGCGA
4716	serA	Non-template	TATCA	TAAAAGTAAACATACATTCCCAGCGATTCAGC
4717	serA	Non-template	AAACA	TACATTCCCAGCGATTCAGCCAGAATGCCCAA
4718	serA	Non-template	ATACA	TTCCCAGCGATTCAGCCAGAATGCCCAATTGC
4719	serA	Non-template	TCCCA	GCGATTCAGCCAGAATGCCCAATTGCGTACCA
4720	serA	Non-template	CAGCG	ATTCAGCCAGAATGCCCAATTGCGTACCAATA
4721	serA	Non-template	ATGCC	CAATTGCGTACCAATATGACCGTAGCCGATGA
4722	serA	Non-template	TTGCC	GCGCGCTTCAAAAGAACCCGCCGCCAGTTTGT
4723	serA	Non-template	GCGCG	CTTCAAAAGAACCCGCCGCCAGTTTGTTCCAC
4724	serA	Non-template	GCGCT	TCAAAAGAACCCGCCGCCAGTTTGTTCCACAC
4725	serA	Non-template	CCGCC	GCCAGTTTGTTCCACACGCCACGGTGCGCTTT
4726	serA	Non-template	GCGCT	TTAGCATTGGCTTCCGGCACGCCGCGCAATAG
4727	serA	Non-template	GTTCG	CCAATCACCAGCTCCGCAACAGAGCGCGTATT
4728	serA	Non-template	GCTCC	GCAACAGAGCGCGTATTTGAGAACGGTGCGTT
4729	serA	Non-template	CCGCA	ACAGAGCGCGTATTTGAGAACGGTGCGTTAAA
4730	serA	Non-template	CAACA	GAGCGCGTATTTGAGAACGGTGCGTTAAATAC
4731	serA	Non-template	GAGCG	CGTATTTGAGAACGGTGCGTTAAATACCGGGA
4732	serA	Non-template	GCGCG	TATTTGAGAACGGTGCGTTAAATACCGGGATC
4733	serA	Non-template	CCGCG	CTTTGCCGCCGCATCCAGATCAACCTGGTTTG
4734	serA	Non-template	CAACC	TGGTTTGTTCCGATACAGAAACAGCCAATAGC
4735	serA	Non-template	GTTCC	GATACAGAAACAGCCAATAGCGACCAGTTTTT
4736	serA	Non-template	CAGCC	AATAGCGACCAGTTTTTCTGCGGCGTTGATCA
4737	serA	Non-template	TCACG	TCTTCAGTCAGATGGGTACGGGATCGCAGGCC
4738	serA	Non-template	CGTCT	TCAGTCAGATGGGTACGGGATCGCAGGCCGAT
4739	serA	Non-template	CTTCA	GTCAGATGGGTACGGGATCGCAGGCCGATGAA
4740	serA	Non-template	GTACG	GGATCGCAGGCCGATGAAGTGGGCATCGCGGA
4741	serA	Non-template	CATCG	CGGATGGATTCTTTTAATTGTTCATCATCCAG
4742	serB	Template	TTACC	TGGTGCGACCTGCCTGAAGATGTCTCTTTATG
4743	serB	Template	GTGCG	ACCTGCCTGAAGATGTCTCTTTATGGCCGGGT
4744	serB	Template	CGACC	TGCCTGAAGATGTCTCTTTATGGCCGGGTCTG
4745	serB	Template	TGTCT	CTTTATGGCCGGGTCTGCCTCTTTCATTAAGT
4746	serB	Template	TCTCT	TTATGGCCGGGTCTGCCTCTTTCATTAAGTGG
4747	serB	Template	GGTCT	GCCTCTTTCATTAAGTGGTGATGAAGTGATGC
4748	serB	Template	CCTCT	TTCATTAAGTGGTGATGAAGTGATGCCACTGG
4749	serB	Template	ATGCC	ACTGGATTACCACGCAGGTCGTAGCGGCTGGC
4750	serB	Template	CCACT	GGATTACCACGCAGGTCGTAGCGGCTGGCTGC
4751	serB	Template	TTACC	ACGCAGGTCGTAGCGGCTGGCTGCTGTATGGT
4752	serB	Template	GGTCG	TGGGCTGGATAAACAACGTCTGACCCAATACC
4753	serB	Template	CGTCT	GACCCAATACCAGAGCAAACTGGGTGCGGCGA
4754	serB	Template	ACCCA	ATACCAGAGCAAACTGGGTGCGGCGATGGTGA
4755	serB	Template	CCGCC	TGGTGCGTGGAAGATTATCAGGTGATTCGTCT
4756	serB	Template	GTTCA	CTCACCGCACGGGCTACACGCCTGGCCCACGA
4757	serB	Template	ACTCA	CCGCACGGGCTACACGCCTGGCCCACGAAGCG
4758	serB	Template	GCACG	GGCTACACGCCTGGCCCACGAAGCGCAGCTGG
4759	serB	Template	CTACA	CGCCTGGCCCACGAAGCGCAGCTGGATGTCGC
4760	serB	Template	TCCCG	CACCTGCGCACGCCGGGTTTGCTGGTGATGGA
4761	serB	Template	GCACG	CCGGGTTTGCTGGTGATGGATATGGACTCCAC
4762	serB	Template	ACTCC	ACCGCCATCCAGATTGAATGTATTGATGAAAT
4763	serB	Template	CCGCC	ATCCAGATTGAATGTATTGATGAAATTGCCAA
4764	serB	Non-template	TGGCG	TCAGCGCCTTTCAGCGTCGCCACACGGCTGCG
4765	serB	Non-template	AGGCT	GGCGGTAAAATCGAGTTCGCCGCGCATCGCCC
4766	serB	Non-template	TCGCC	GCGCATCGCCCGTTCGGTTACTTCCGCCACCA
4767	serB	Non-template	TCGCC	CGTTCGGTTACTTCCGCCACCATCTCGCCCGT
4768	serB	Non-template	GTTCG	GTTACTTCCGCCACCATCTCGCCCGTTCCGGC
4769	serB	Non-template	CATCT	CGCCCGTTCCGGCCAGTTTGGCAATTTCATCA
4770	serB	Non-template	CATCA	ATACATTCAATCTGGATGGCGGTGGAGTCCAT
4771	serB	Non-template	ATACA	TTCAATCTGGATGGCGGTGGAGTCCATATCCA
4772	serB	Non-template	TGGCG	GTGGAGTCCATATCCATCACCAGCAAACCCGG
4773	serB	Non-template	AGTCC	ATATCCATCACCAGCAAACCCGGCGTGCGCAG
4774	serB	Non-template	TCACC	AGCAAACCCGGCGTGCGCAGGTGCGGGATTTT
4775	serB	Non-template	GGGCG	ACATCCAGCTGCGCTTCGTGGGCCAGGCGTGT
4776	serB	Non-template	CGACA	TCCAGCTGCGCTTCGTGGGCCAGGCGTGTAGC
4777	serB	Non-template	CAGCT	GCGCTTCGTGGGCCAGGCGTGTAGCCCGTGCG
4778	serB	Non-template	AGGCG	TGTAGCCCGTGCGGTGAGTGAACCTGCCAGAC
4779	serB	Non-template	TAGCC	CGTGCGGTGAGTGAACCTGCCAGACGAATCAC
4780	serB	Non-template	GCCCG	TGCGGTGAGTGAACCTGCCAGACGAATCACCT
4781	serB	Non-template	TCACC	TGATAATCTTCCACGCACCAGGCGGCAACAAT
4782	serB	Non-template	CGGCA	ACAATCACCATCGCCGCACCCAGTTTGCTCTG
4783	serB	Non-template	CAACA	ATCACCATCGCCGCACCCAGTTTGCTCTGGTA
4784	serB	Non-template	CATCG	CCGCACCCAGTTTGCTCTGGTATTGGGTCAGA
4785	serB	Non-template	TCGCC	GCACCCAGTTTGCTCTGGTATTGGGTCAGACG
4786	serB	Non-template	AGACG	TTGTTTATCCAGCCCACGACCATACAGCAGCC
4787	serC	Template	GCTCA	AATCTTCAATTTTAGTTCTGGTCCGGCAATGC
4788	serC	Template	AATCT	TCAATTTTAGTTCTGGTCCGGCAATGCTACCG
4789	serC	Template	CGGCA	ATGCTACCGGCAGAGGTGCTTAAACAGGCTCA
4790	serC	Template	AGGCT	CAACAGGAACTGCGCGACTGGAACGGTCTTGG
4791	serC	Template	CTGCG	CGACTGGAACGGTCTTGGTACGTCGGTGATGG
4792	serC	Template	GGTCT	TGGTACGTCGGTGATGGAAGTGAGTCACCGTG
4793	serC	Template	GTTCA	TTCAGGTTGCAGAGGAAGCCGAGAAGGATTTT
4794	serC	Template	AAGCC	GAGAAGGATTTTCGCGATCTTCTTAATGTCCC
4795	serC	Template	TTTCG	CGATCTTCTTAATGTCCCCTCCAACTACAAGG
4796	serC	Template	TCGCG	ATCTTCTTAATGTCCCCTCCAACTACAAGGTA
4797	serC	Template	GATCT	TCTTAATGTCCCCTCCAACTACAAGGTATTAT
4798	serC	Template	CTTCT	TAATGTCCCCTCCAACTACAAGGTATTATTCT
4799	serC	Template	TGTCC	CCTCCAACTACAAGGTATTATTCTGCCATGGC
4800	serC	Template	CCTCC	AACTACAAGGTATTATTCTGCCATGGCGGTGG
4801	serC	Template	CAACT	ACAAGGTATTATTCTGCCATGGCGGTGGTCGC
4802	serC	Template	GGGCG	GCAAGTGCCATTAAAGAAGCGAAAAAATACTG
4803	serC	Template	CTGCA	CGCCTAATGTCTTTGACGCCAAAGTGACTGTT
4804	serC	Template	GCACG	CCTAATGTCTTTGACGCCAAAGTGACTGTTGA
4805	serC	Template	ACGCC	TAATGTCTTTGACGCCAAAGTGACTGTTGATG
4806	serC	Template	ACGCC	AAAGTGACTGTTGATGGTCTGCGCGCGGTTAA
4807	serC	Template	CTGCG	CGCGGTTAAGCCAATGCGTGAATGGCAACTCT
4808	serC	Template	GCGCG	CGGTTAAGCCAATGCGTGAATGGCAACTCTCT
4809	serC	Template	GCGCG	GTTAAGCCAATGCGTGAATGGCAACTCTCTGA
4810	serC	Template	AAGCC	AATGCGTGAATGGCAACTCTCTGATAATGCTG
4811	serC	Template	ATGCT	GCTTATATGCATTATTGCCCGAATGAAACCAT
4812	serC	Template	CTGCT	TATATGCATTATTGCCCGAATGAAACCATCGA
4813	serC	Template	TTGCC	CGAATGAAACCATCGATGGTATCGCCATCGAC
4814	serC	Non-template	TTACA	CCATAACGGCTGACGTCAATCGGACGGGAAAG
4815	serC	Non-template	TAACG	GCTGACGTCAATCGGACGGGAAAGAATGGTTG
4816	serC	Non-template	CGGCT	GACGTCAATCGGACGGGAAAGAATGGTTGAAG
4817	serC	Non-template	TGACG	TCAATCGGACGGGAAAGAATGGTTGAAGAGAA
4818	serC	Non-template	CGTCA	ATCGGACGGGAAAGAATGGTTGAAGAGAAGTC
4819	serC	Non-template	CTGCG	CCGAAGTCTGGCGTTTCGTCGATGGCGATACC
4820	serC	Non-template	ATGCA	TATAAGCAGCATTATCAGAGAGTTGCCATTCA
4821	serC	Non-template	AAGCA	GCATTATCAGAGAGTTGCCATTCACGCATTGG
4822	serC	Non-template	ATTCA	CGCATTGGCTTAACCGCGCGCAGACCATCAAC
4823	serC	Non-template	TCACG	CATTGGCTTAACCGCGCGCAGACCATCAACAG
4824	serC	Non-template	CCGCG	CGCAGACCATCAACAGTCACTTTGGCGTCAAA
4825	serC	Non-template	AGACC	ATCAACAGTCACTTTGGCGTCAAAGACATTAG
4826	serC	Non-template	CATCA	ACAGTCACTTTGGCGTCAAAGACATTAGGCGT
4827	serC	Non-template	CAACA	GTCACTTTGGCGTCAAAGACATTAGGCGTGCA
4828	serC	Non-template	AGTCA	CTTTGGCGTCAAAGACATTAGGCGTGCAGTAT
4829	serC	Non-template	TCACT	TTGGCGTCAAAGACATTAGGCGTGCAGTATTT
4830	serC	Non-template	TGGCG	TCAAAGACATTAGGCGTGCAGTATTTTTTCGC
4831	serC	Non-template	CGTCA	AAGACATTAGGCGTGCAGTATTTTTTCGCTTC
4832	serC	Non-template	TTTCG	CTTCTTTAATGGCACTTGCCGCCCAGTAACCG
4833	serC	Non-template	TCGCT	TCTTTAATGGCACTTGCCGCCCAGTAACCGGC
4834	serC	Non-template	CTTCT	TTAATGGCACTTGCCGCCCAGTAACCGGCATC
4835	serC	Non-template	GCCCA	GTAACCGGCATCAACATAATCTGCGGTGGTTT
4836	serC	Non-template	TATCA	CCGAGAATATTCAGCGGTACCGCAGCAAACTG
4837	serC	Non-template	GTACC	GCAGCAAACTGACCGCGACCACCGCCATGGCA
4838	serC	Non-template	CAGCA	AACTGACCGCGACCACCGCCATGGCAGAATAA
4839	serC	Non-template	AAACT	GACCGCGACCACCGCCATGGCAGAATAATACC
4840	serC	Non-template	CGACC	ACCGCCATGGCAGAATAATACCTTGTAGTTGG
4841	serC	Non-template	TGGCA	GAATAATACCTTGTAGTTGGAGGGGACATTAA
4842	serC	Non-template	CTTCT	CGGCTTCCTCTGCAACCTGAATGAACTCTTTG
4843	serC	Non-template	CAACC	TGAATGAACTCTTTGCCACGGTGACTCACTTC
4844	serC	Non-template	GAACT	CTTTGCCACGGTGACTCACTTCCATCACCGAC
4845	thrA	Template	ATGCG	AGTGTTGAAGTTCGGCGGTACATCAGTGGCAA
4846	thrA	Template	CGGCG	GTACATCAGTGGCAAATGCAGAACGTTTTCTG
4847	thrA	Template	GTACA	TCAGTGGCAAATGCAGAACGTTTTCTGCGTGT
4848	thrA	Template	GGGCA	GGTGGCCACCGTCCTCTCTGCCCCCGCCAAAA
4849	thrA	Template	TGGCC	ACCGTCCTCTCTGCCCCCGCCAAAATCACCAA
4850	thrA	Template	CCACC	GTCCTCTCTGCCCCCGCCAAAATCACCAACCA
4851	thrA	Template	CGGCC	AGGATGCTTTACCCAATATCAGCGATGCCGAA
4852	thrA	Template	ATGCT	TTACCCAATATCAGCGATGCCGAACGTATTTT
4853	thrA	Template	TATCA	GCGATGCCGAACGTATTTTTGCCGAACTTTTG
4854	thrA	Template	ATGCC	GAACGTATTTTTGCCGAACTTTTGACGGGACT
4855	thrA	Template	GAACG	TATTTTTGCCGAACTTTTGACGGGACTCGCCG
4856	thrA	Template	TCGCC	GCCGCCCAGCCGGGGTTCCCGCTGGCGCAATT
4857	thrA	Template	CCGCC	GCCCAGCCGGGGTTCCCGCTGGCGCAATTGAA
4858	thrA	Template	CCGCT	GGCGCAATTGAAAACTTTCGTCGATCAGGAAT
4859	thrA	Template	TTGCC	CAAATAAAACATGTCCTGCATGGCATTAGTTT
4860	thrA	Template	GCCCA	AATAAAACATGTCCTGCATGGCATTAGTTTGT
4861	thrA	Template	AAACA	TGTCCTGCATGGCATTAGTTTGTTGGGGCAGT
4862	thrA	Template	CTGCA	TGGCATTAGTTTGTTGGGGCAGTGCCCGGATA
4863	thrA	Template	GCGCT	GATTTGCCGTGGCGAGAAAATGTCGATCGCCA
4864	thrA	Template	TTGCC	GTGGCGAGAAAATGTCGATCGCCATTATGGCC
4865	thrA	Template	TCGCC	ATTATGGCCGGCGTATTAGAAGCGCGCGGTCA
4866	thrA	Template	TGGCC	GGCGTATTAGAAGCGCGCGGTCACAACGTTAC
4867	thrA	Template	CGGCG	TATTAGAAGCGCGCGGTCACAACGTTACTGTT
4868	thrA	Template	AAGCG	CGCGGTCACAACGTTACTGTTATCGATCCGGT
4869	thrA	Template	TGGCA	GTGGGGCATTACCTCGAATCTACCGTCGATAT
4870	thrA	Template	CCTCG	AATCTACCGTCGATATTGCTGAGTCCACCCGC
4871	thrA	Template	AATCT	ACCGTCGATATTGCTGAGTCCACCCGCCGTAT
4872	thrA	Template	CTACC	GTCGATATTGCTGAGTCCACCCGCCGTATTGC
4873	thrA	Template	CGGCA	AGCCGCATTCCGGCTGATCACATGGTGCTGAT
4874	thrA	Template	CGGCT	GATCACATGGTGCTGATGGCAGGTTTCACCGC
4875	thrA	Template	GTGCT	GATGGCAGGTTTCACCGCCGGTAATGAAAAAG
4876	thrA	Template	GGACG	CAACGGTTCCGACTACTCTGCTGCGGTGCTGG
4877	thrA	Template	CAACG	GTTCCGACTACTCTGCTGCGGTGCTGGCTGCC
4878	thrA	Template	GTTCC	GACTACTCTGCTGCGGTGCTGGCTGCCTGTTT
4879	thrA	Template	TGGCT	GCCTGTTTACGCGCCGATTGTTGCGAGATTTG
4880	thrA	Template	CTGCC	TGTTTACGCGCCGATTGTTGCGAGATTTGGAC
4881	thrA	Template	GCGCC	GATTGTTGCGAGATTTGGACGGACGTTGACGG
4882	thrA	Template	ATACC	TGCGACCCGCGTCAGGTGCCCGATGCGAGGTT
4883	thrA	Template	CGACC	CGCGTCAGGTGCCCGATGCGAGGTTGTTGAAG
4884	thrA	Template	CGTCA	GGTGCCCGATGCGAGGTTGTTGAAGTCGATGT
4885	thrA	Template	GTGCC	CGATGCGAGGTTGTTGAAGTCGATGTCCTACC
4886	thrA	Template	GCCCG	ATGCGAGGTTGTTGAAGTCGATGTCCTACCAG
4887	thrA	Template	ATGCG	AGGTTGTTGAAGTCGATGTCCTACCAGGAAGC
4888	thrA	Template	AGTCG	ATGTCCTACCAGGAAGCGATGGAGCTTTCCTA
4889	thrA	Template	AAGCG	ATGGAGCTTTCCTACTTCGGCGCTAAAGTTCT
4890	thrA	Template	TTTCC	TACTTCGGCGCTAAAGTTCTTCACCCCCGCAC
4891	thrA	Template	CCGCA	CCATTACCCCCATCGCCCAGTTCCAGATCCCT
4892	thrA	Template	CATCG	CCCAGTTCCAGATCCCTTGCCTGATTAAAAAT
4893	thrA	Template	TCGCC	CAGTTCCAGATCCCTTGCCTGATTAAAAATAC
4894	thrA	Template	ATACC	GGAAATCCTCAAGCACCAGGTACGCTCATTGG
4895	thrA	Non-template	CATCC	CTTTCATCCCCGGACCAGAAACGCTGAACATT
4896	thrA	Non-template	GGACC	AGAAACGCTGAACATTGCCATGTTATTCAGAT
4897	thrA	Non-template	AAACG	CTGAACATTGCCATGTTATTCAGATTGGAAAT
4898	thrA	Non-template	GAACA	TTGCCATGTTATTCAGATTGGAAATGCCCTTG
4899	thrA	Non-template	ATGCC	CTTGACCGGTAATTCGTCTTCATCACGGCTGG
4900	thrA	Non-template	TGACC	GGTAATTCGTCTTCATCACGGCTGGCACCAAT
4901	thrA	Non-template	CATCA	CGGCTGGCACCAATGAGCGTACCTGGTGCTTG
4902	thrA	Non-template	CGGCT	GGCACCAATGAGCGTACCTGGTGCTTGAGGAT
4903	thrA	Non-template	TGGCA	CCAATGAGCGTACCTGGTGCTTGAGGATTTCC
4904	thrA	Non-template	TTTCC	GGTATTTTTAATCAGGCAAGGGATCTGGAACT
4905	thrA	Non-template	AGGCA	AGGGATCTGGAACTGGGCGATGGGGGTAATGG
4906	thrA	Non-template	GTGCG	GGGGTGAAGAACTTTAGCGCCGAAGTAGGAAA
4907	thrA	Non-template	GAACT	TTAGCGCCGAAGTAGGAAAGCTCCATCGCTTC
4908	thrA	Non-template	TAGCG	CCGAAGTAGGAAAGCTCCATCGCTTCCTGGTA
4909	thrA	Non-template	AAGCT	CCATCGCTTCCTGGTAGGACATCGACTTCAAC
4910	thrA	Non-template	CATCG	CTTCCTGGTAGGACATCGACTTCAACAACCTC
4911	thrA	Non-template	CTTCC	TGGTAGGACATCGACTTCAACAACCTCGCATC
4912	thrA	Non-template	CCTCG	CATCGGGCACCTGACGCGGGTCGCAGGTATAG
4913	thrA	Non-template	TCGCA	TCGGGCACCTGACGCGGGTCGCAGGTATAGAC
4914	thrA	Non-template	ACGCG	GGTCGCAGGTATAGACCCCGTCAACGTCCGTC
4915	thrA	Non-template	TCGCA	GGTATAGACCCCGTCAACGTCCGTCCAAATCT
4916	thrA	Non-template	ACCCC	GTCAACGTCCGTCCAAATCTCGCAACAATCGG
4917	thrA	Non-template	CAACG	TCCGTCCAAATCTCGCAACAATCGGCGCGTAA
4918	thrA	Non-template	CGTCC	GTCCAAATCTCGCAACAATCGGCGCGTAAACA
4919	thrA	Non-template	CGTCC	AAATCTCGCAACAATCGGCGCGTAAACAGGCA
4920	thrA	Non-template	TCGCA	ACAATCGGCGCGTAAACAGGCAGCCAGCACCG
4921	thrA	Non-template	CAACA	ATCGGCGCGTAAACAGGCAGCCAGCACCGCAG
4922	thrA	Non-template	AGGCA	GCCAGCACCGCAGCAGAGTAGTCGGAACCGTT
4923	thrA	Non-template	CAGCA	CCGCAGCAGAGTAGTCGGAACCGTTGCGTCCA
4924	thrA	Non-template	CTGCC	ATCAGCACCATGTGATCAGCCGGAATGCGGCT
4925	thrA	Non-template	GATCA	GCCGGAATGCGGCTTGCCGCAATACGGCGGGT
4926	thrA	Non-template	ATGCG	GCTTGCCGCAATACGGCGGGTGGACTCAGCAA
4927	thrA	Non-template	CGGCG	GGTGGACTCAGCAATATCGACGGTAGATTCGA
4928	thrA	Non-template	ACTCA	GCAATATCGACGGTAGATTCGAGGTAATGCCC
4929	thrA	Non-template	TATCG	ACGGTAGATTCGAGGTAATGCCCCACTGCCAG
4930	thrA	Non-template	ATTCG	AGGTAATGCCCCACTGCCAGCAGTTTTTCGAC
4931	thrA	Non-template	CGACC	GGATCGATAACAGTAACGTTGTGACCGCGCGC
4932	thrA	Non-template	TAACA	GTAACGTTGTGACCGCGCGCTTCTAATACGCC
4933	thrA	Non-template	CCGCG	CGCTTCTAATACGCCGGCCATAATGGCGATCG
4934	thrA	Non-template	CGGCC	ATAATGGCGATCGACATTTTCTCGCCACGGCA
4935	thrA	Non-template	TGGCG	ATCGACATTTTCTCGCCACGGCAAATCAGCGC
4936	thrA	Non-template	TTTCT	CGCCACGGCAAATCAGCGCAGCGTTGATGCTA
4937	thrA	Non-template	CGGCA	AATCAGCGCAGCGTTGATGCTATCCGGGCACT
4938	thrA	Non-template	CAGCG	TTGATGCTATCCGGGCACTGCCCCAACAAACT
4939	thrA	Non-template	ATGCT	ATCCGGGCACTGCCCCAACAAACTAATGCCAT
4940	thrA	Non-template	ATGCA	GGACATGTTTTATTTGGGCAAATTCCTGATCG
4941	thrA	Non-template	GAACC	CCGGCTGGGCGGCGGCGAGTCCCGTCAAAAGT
4942	thrA	Non-template	CGGCG	GCGAGTCCCGTCAAAAGTTCGGCAAAAATACG
4943	thrA	Non-template	CGGCA	TCGCTGATATTGGGTAAAGCATCCTGGCCGCT
4944	thrA	Non-template	CATCG	CTGATATTGGGTAAAGCATCCTGGCCGCTAAT
4945	thrB	Template	CGGCT	TCCAGTGCCAATATGAGCGTCGGGTTTGATGT
4946	thrB	Template	CTTCC	AGTGCCAATATGAGCGTCGGGTTTGATGTGCT
4947	thrB	Template	GTGCC	AATATGAGCGTCGGGTTTGATGTGCTCGGGGC
4948	thrB	Template	CGGCG	GTGACACCTGTTGATGGTGCATTGCTCGGAGA
4949	thrB	Template	TGACA	CCTGTTGATGGTGCATTGCTCGGAGATGTAGT
4950	thrB	Template	GCTCG	GAGATGTAGTCACGGTTGAGGCGGCAGAGACA
4951	thrB	Template	AGGCG	GCAGAGACATTCAGTCTCAACAACCTCGGACG
4952	thrB	Template	CGGCA	GAGACATTCAGTCTCAACAACCTCGGACGCTT
4953	thrB	Template	AGACA	TTCAGTCTCAACAACCTCGGACGCTTTGCCGA
4954	thrB	Template	AGTCT	CAACAACCTCGGACGCTTTGCCGATAAGCTGC
4955	thrB	Template	CAACA	ACCTCGGACGCTTTGCCGATAAGCTGCCGTCA
4956	thrB	Template	CAACC	TCGGACGCTTTGCCGATAAGCTGCCGTCAGAA
4957	thrB	Template	CCTCG	GACGCTTTGCCGATAAGCTGCCGTCAGAACCA
4958	thrB	Template	GGACG	CTTTGCCGATAAGCTGCCGTCAGAACCACGGG
4959	thrB	Template	ACGCT	TTGCCGATAAGCTGCCGTCAGAACCACGGGAA
4960	thrB	Template	AAGCT	GCCGTCAGAACCACGGGAAAATATCGTTTATC
4961	thrB	Template	GAACC	ACGGGAAAATATCGTTTATCAGTGCTGGGAGC
4962	thrB	Template	CCACG	GGAAAATATCGTTTATCAGTGCTGGGAGCGTT
4963	thrB	Template	GTGCT	GGGAGCGTTTTTGCCAGGAACTGGGTAAGCAA
4964	thrB	Template	AAGCA	AATTCCAGTGGCGATGACCCTGGAAAAGAATA
4965	thrB	Template	TGGCG	ATGACCCTGGAAAAGAATATGCCGATCGGTTC
4966	thrB	Template	ATGCC	GATCGGTTCGGGCTTAGGCTCCAGTGCCTGTT
4967	thrB	Template	TGGCG	ATGAATGAACACTGCGGCAAGCCGCTTAATGA
4968	thrB	Template	ACACT	GCGGCAAGCCGCTTAATGACACTCGTTTGCTG
4969	thrB	Template	CGGCA	AGCCGCTTAATGACACTCGTTTGCTGGCTTTG
4970	thrB	Template	CCGCT	TAATGACACTCGTTTGCTGGCTTTGATGGGCG
4971	thrB	Template	TTGCT	GGCTTTGATGGGCGAGCTGGAAGGCCGTATCT
4972	thrB	Non-template	CATCA	ACTGCATACCACCGAGAAAACACGGTGCCACG
4973	thrB	Non-template	ACACG	GTGCCACGTTGTCGTAATGAATGCTGCCGGAG
4974	thrB	Non-template	TGTCG	TAATGAATGCTGCCGGAGATACGGCCTTCCAG
4975	thrB	Non-template	CTGCC	GGAGATACGGCCTTCCAGCTCGCCCATCAAAG
4976	thrB	Non-template	CAGCT	CGCCCATCAAAGCCAGCAAACGAGTGTCATTA
4977	thrB	Non-template	GCTCG	CCCATCAAAGCCAGCAAACGAGTGTCATTAAG
4978	thrB	Non-template	CATCA	AAGCCAGCAAACGAGTGTCATTAAGCGGCTTG
4979	thrB	Non-template	AAACG	AGTGTCATTAAGCGGCTTGCCGCAGTGTTCAT
4980	thrB	Non-template	CATCG	CCATCAGCGCCGCGACCACCGAACAGGCACTG
4981	thrB	Non-template	TCGCC	ATCAGCGCCGCGACCACCGAACAGGCACTGGA
4982	thrB	Non-template	CAGCG	CCGCGACCACCGAACAGGCACTGGAGCCTAAG
4983	thrB	Non-template	GCGCC	GCGACCACCGAACAGGCACTGGAGCCTAAGCC
4984	thrB	Non-template	CCACC	GAACAGGCACTGGAGCCTAAGCCCGAACCGAT
4985	thrB	Non-template	AGGCA	CTGGAGCCTAAGCCCGAACCGATCGGCATATT
4986	thrB	Non-template	GCACT	GGAGCCTAAGCCCGAACCGATCGGCATATTCT
4987	thrB	Non-template	AAGCC	CGAACCGATCGGCATATTCTTTTCCAGGGTCA
4988	thrB	Non-template	GCCCG	AACCGATCGGCATATTCTTTTCCAGGGTCATC
4989	thrB	Non-template	CGGCA	TATTCTTTTCCAGGGTCATCGCCACTGGAATT
4990	thrB	Non-template	ATTCT	TTTCCAGGGTCATCGCCACTGGAATTTGCTTA
4991	thrB	Non-template	CATCG	CCACTGGAATTTGCTTACCCAGTTCCTGGCAA
4992	thrB	Non-template	TTGCT	TACCCAGTTCCTGGCAAAAACGCTCCCAGCAC
4993	thrB	Non-template	TGGCA	AAAACGCTCCCAGCACTGATAAACGATATTTT
4994	thrB	Non-template	AAACG	CTCCCAGCACTGATAAACGATATTTTCCCGTG
4995	thrB	Non-template	ACGCT	CCCAGCACTGATAAACGATATTTTCCCGTGGT
4996	thrB	Non-template	GCTCC	CAGCACTGATAAACGATATTTTCCCGTGGTTC
4997	thrB	Non-template	TCCCA	GCACTGATAAACGATATTTTCCCGTGGTTCTG
4998	thrB	Non-template	TATCG	GCAAAGCGTCCGAGGTTGTTGAGACTGAATGT
4999	thrB	Non-template	CGGCA	AAGCGTCCGAGGTTGTTGAGACTGAATGTCTC
5000	thrB	Non-template	AGACT	GAATGTCTCTGCCGCCTCAACCGTGACTACAT
5001	thrC	Template	CAACG	AGCAGGTCAGCTTTGCGCAAGCCGTAACCCAG
5002	thrC	Template	GAGCA	GGTCAGCTTTGCGCAAGCCGTAACCCAGGGGT
5003	thrC	Template	CCGCA	CGACCTGCCGGAATTCAGCCTGACTGAAATTG
5004	thrC	Template	TCACC	CGCAGTGCGAAGATCCTCTCGGCGTTTATTGG
5005	thrC	Template	CCTCT	CGGCGTTTATTGGTGATGAAATCCCACAGGAA
5006	thrC	Template	TCTCG	GCGTTTATTGGTGATGAAATCCCACAGGAAAT
5007	thrC	Template	CGGCG	TTTATTGGTGATGAAATCCCACAGGAAATCCT
5008	thrC	Template	CCACA	GGAAATCCTGGAAGAGCGCGTGCGCGCGGCGT
5009	thrC	Template	CTTCC	CGGCTCCGGTCGCCAATGTTGAAAGCGATGTC
5010	thrC	Template	TCCCG	GCTCCGGTCGCCAATGTTGAAAGCGATGTCGG
5011	thrC	Template	AAGCG	ATGTCGGTTGTCTGGAATTGTTCCACGGGCCA
5012	thrC	Template	TGTCT	GGAATTGTTCCACGGGCCAACGCTGGCATTTA
5013	thrC	Template	GTTCC	ACGGGCCAACGCTGGCATTTAAAGATTTCGGC
5014	thrC	Template	CAACG	CTGGCATTTAAAGATTTCGGCGGTCGCTTTAT
5015	thrC	Template	ATGCT	GACCCATATTGCGGGTGATAAGCCAGTGACCA
5016	thrC	Template	TGACC	CATATTGCGGGTGATAAGCCAGTGACCATTCT
5017	thrC	Template	ACCCA	TATTGCGGGTGATAAGCCAGTGACCATTCTGA
5018	thrC	Template	AAGCC	AGTGACCATTCTGACCGCGACCTCCGGTGATA
5019	thrC	Template	GAGCG	GCAGTGGCTCATGCTTTCTACGGTTTACCGAA
5020	thrC	Template	TGGCT	CATGCTTTCTACGGTTTACCGAATGTGAAAGT
5021	thrC	Template	GCTCA	TGCTTTCTACGGTTTACCGAATGTGAAAGTGG
5022	thrC	Template	ATGCT	TTCTACGGTTTACCGAATGTGAAAGTGGTTAT
5023	thrC	Template	TATCC	TCTATCCACGAGGCAAAATCAGTCCACTGCAA
5024	thrC	Template	CCTCT	ATCCACGAGGCAAAATCAGTCCACTGCAAGAA
5025	thrC	Template	TATCC	ACGAGGCAAAATCAGTCCACTGCAAGAAAAAC
5026	thrC	Template	CCACG	AGGCAAAATCAGTCCACTGCAAGAAAAACTGT
5027	thrC	Template	AGTCC	ACTGCAAGAAAAACTGTTCTGTACATTGGGCG
5028	thrC	Template	AAACT	GTTCTGTACATTGGGCGGCAATATCGAAACTG
5029	thrC	Template	CGGCA	ATATCGAAACTGTTGCCATCGACGGCGATTTC
5030	thrC	Non-template	CTGCG	CCAGCAAACGGCTGATGTTAATCGAGTTAGCC
5031	thrC	Non-template	AAACG	GCTGATGTTAATCGAGTTAGCCGAGTTTAACC
5032	thrC	Non-template	CGGCT	GATGTTAATCGAGTTAGCCGAGTTTAACCCTA
5033	thrC	Non-template	AATCG	AGTTAGCCGAGTTTAACCCTAGCGCCACTTTC
5034	thrC	Non-template	TCACC	AGCGCCTGACAGGCATCGAAATCGCCGTCGAT
5035	thrC	Non-template	TGGCA	ACAGTTTCGATATTGCCGCCCAATGTACAGAA
5036	thrC	Non-template	CAACA	GTTTCGATATTGCCGCCCAATGTACAGAACAG
5037	thrC	Non-template	TTTCG	ATATTGCCGCCCAATGTACAGAACAGTTTTTC
5038	thrC	Non-template	TTGCC	GCCCAATGTACAGAACAGTTTTTCTTGCAGTG
5039	thrC	Non-template	GCCCA	ATGTACAGAACAGTTTTTCTTGCAGTGGACTG
5040	thrC	Non-template	TTGCA	GTGGACTGATTTTGCCTCGTGGATAGAGGATA
5041	thrC	Non-template	TAACC	ACTTTCACATTCGGTAAACCGTAGAAAGCATG
5042	thrC	Non-template	CCGCT	CCGGTATCACCGGAGGTCGCGGTCAGAATGGT
5043	thrC	Non-template	TATCA	CCGGAGGTCGCGGTCAGAATGGTCACTGGCTT
5044	thrC	Non-template	GGTCA	CTGGCTTATCACCCGCAATATGGGTCAGCATT
5045	thrC	Non-template	GGTCA	GCATTTGTGCCATAAAGCGACCGCCGAAATCT
5046	thrC	Non-template	CAGCA	TTTGTGCCATAAAGCGACCGCCGAAATCTTTA
5047	thrC	Non-template	AAGCG	ACCGCCGAAATCTTTAAATGCCAGCGTTGGCC
5048	thrC	Non-template	TGGCC	CGTGGAACAATTCCAGACAACCGACATCGCTT
5049	thrC	Non-template	CAACC	GACATCGCTTTCAACATTGGCGACCGGAGCCG
5050	thrC	Non-template	CATCG	CTTTCAACATTGGCGACCGGAGCCGGGAAGGC
5051	thrC	Non-template	TTTCA	ACATTGGCGACCGGAGCCGGGAAGGCAAACGC
5052	thrC	Non-template	CGACC	GGAGCCGGGAAGGCAAACGCCGCGCGCACGCG
5053	thrC	Non-template	GAGCC	GGGAAGGCAAACGCCGCGCGCACGCGCTCTTC
5054	thrC	Non-template	ACGCC	GCGCGCACGCGCTCTTCCAGGATTTCCTGTGG
5055	thrC	Non-template	CATCA	CCAATAAACGCCGAGAGGATCTTCGCACTGCG
5056	thrC	Non-template	AAACG	CCGAGAGGATCTTCGCACTGCGGGTGACAAAA
5057	cas3	Template	GAACC	TTTTAAATATATATGCCATTACTGGGGAAAAT
5058	cas3	Template	ATGCC	ATTACTGGGGAAAATCCTCAAAAAGCTTGACG
5059	cas3	Template	TGACG	AAAGGAAATGATATTCATCTGTTAATTTATCA
5060	cas3	Template	TTGCA	GATTGCTGGTGGGATCAATCAGTCGTACTGCA
5061	cas3	Template	TTGCT	GGTGGGATCAATCAGTCGTACTGCAAAATACT
5062	cas3	Template	GATCA	ATCAGTCGTACTGCAAAATACTTTTTGCCGAA
5063	cas3	Template	CTGCA	AAATACTTTTTGCCGAAATGAAATGCTATCAA
5064	cas3	Template	ATACT	TTTTGCCGAAATGAAATGCTATCAAAACAGAG
5065	cas3	Template	AAACA	GAGGGTGAAGGCCTGGCTGTTATTTTTCATTG
5066	cas3	Template	AGGCC	TGGCTGTTATTTTTCATTGCTCTTCATGATAT
5067	cas3	Template	CTTCA	TGATATTGGAAAGTTTGATATACGATTCCAAT
5068	cas3	Template	ATACG	ATTCCAATATAAATCAGCAGAAAGTTGGCTGA
5069	cas3	Template	ATTCC	AATATAAATCAGCAGAAAGTTGGCTGAAATTA
5070	cas3	Template	CTGCA	ACGCCATCACTTAATGGTCCATCAACACAAAT
5071	cas3	Template	CAACG	CCATCACTTAATGGTCCATCAACACAAATGTG
5072	cas3	Template	TCACT	TAATGGTCCATCAACACAAATGTGCCGTAAAT
5073	cas3	Template	GGTCC	ATCAACACAAATGTGCCGTAAATTTAATCATG
5074	cas3	Template	GTGCC	GTAAATTTAATCATGGTGCAGCCGGTCTGTAT
5075	cas3	Template	GTGCA	GCCGGTCTGTATTGGTTTAACCAGGATTCACT
5076	cas3	Template	CAGCC	GGTCTGTATTGGTTTAACCAGGATTCACTTTC
5077	cas3	Template	TTTCA	GAGCAATCTCTCGGGGATTTTTTCAGTTTTTT
5078	cas3	Template	CATCC	TTATGAGTCCTGGTTTCCATGGGTAGAGGCCG
5079	cas3	Template	TTTCC	ATGGGTAGAGGCCGTTACAGGACATCATGGTT
5080	cas3	Template	CATCA	TGGTTTTATATTACATTCCCAGGATCAAGATA
5081	cas3	Template	TTACA	TTCCCAGGATCAAGATAAGTCGCGTTGGGAAA
5082	cas3	Template	TCCCA	GGATCAAGATAAGTCGCGTTGGGAAATGCCAG
5083	cas3	Template	GATCA	AGATAAGTCGCGTTGGGAAATGCCAGCTTCTC
5084	cas3	Template	AGTCG	CGTTGGGAAATGCCAGCTTCTCTGGCATCTTA
5085	cas3	Template	CAGCT	TCTCTGGCATCTTATGCTGCGCAAGATAAACA
5086	cas3	Template	TCTCT	GGCATCTTATGCTGCGCAAGATAAACAGGCTC
5087	cas3	Template	TGGCA	TCTTATGCTGCGCAAGATAAACAGGCTCGTGA
5088	cas3	Template	CTGCG	CAAGATAAACAGGCTCGTGAGGAGTGGATATC
5089	cas3	Template	GCGCA	AGATAAACAGGCTCGTGAGGAGTGGATATCTG
5090	cas3	Template	AAACA	GGCTCGTGAGGAGTGGATATCTGTACTGGAAG
5091	cas3	Template	ACGCC	AGCGGGGTTATCTATAAACGATATACCACCTG
5092	cas3	Template	AAACG	ATATACCACCTGATTGTTCATCACTGTTAGCA
5093	cas3	Template	ATACC	ACCTGATTGTTCATCACTGTTAGCAGGTTTTT
5094	cas3	Template	TCACT	GTTAGCAGGTTTTTGCTCGCTTGCTGACTGGT
5095	cas3	Template	TAGCA	GGTTTTTGCTCGCTTGCTGACTGGTTAGGCTC
5096	cas3	Template	TCGCT	TGCTGACTGGTTAGGCTCCTGGACTACAACGA
5097	cas3	Template	TGACT	GGTTAGGCTCCTGGACTACAACGAATACCTTT
5098	cas3	Template	AGGCT	CCTGGACTACAACGAATACCTTTCTGTTTAAT
5099	cas3	Template	GCTCC	TGGACTACAACGAATACCTTTCTGTTTAATGA
5100	cas3	Template	GGACT	ACAACGAATACCTTTCTGTTTAATGAGGATGC
5101	cas3	Template	CAACG	AATACCTTTCTGTTTAATGAGGATGCGCCTTC
5102	cas3	Template	ATGCG	CCTTCCGACATAAATGCTCTGAGAACGTATTT
5103	cas3	Template	CGACA	TAAATGCTCTGAGAACGTATTTCCAGGACCGA
5104	cas3	Template	ATGCT	CTGAGAACGTATTTCCAGGACCGACAGCAGGA
5105	cas3	Template	GAGCC	GGGTATTGGAGTTGAGTGGACTTGTATCAAAT
5106	cas3	Template	ATGCA	CTACTGGACAATGGCTATCAACCCAGACAATT
5107	cas3	Template	GGACA	ATGGCTATCAACCCAGACAATTACAGGTGTTA
5108	cas3	Template	TATCA	ACCCAGACAATTACAGGTGTTAGTTGATGCTC
5109	cas3	Template	CAACC	CAGACAATTACAGGTGTTAGTTGATGCTCTTC
5110	cas3	Template	GCTCT	TCCAGTAGCTCCCGGGCTGACGGTAATAGAGG
5111	cas3	Template	CTTCC	AGTAGCTCCCGGGCTGACGGTAATAGAGGCAC
5112	cas3	Template	TGACG	GTAATAGAGGCACCTACAGGCTCCGGTAAAAC
5113	cas3	Template	GCACC	TACAGGCTCCGGTAAAACGGAAACAGCGCTGG
5114	cas3	Template	CAGCG	CTGGCCTATGCTTGGAAACTTATTGATCAACA
5115	cas3	Template	GCGCT	GGCCTATGCTTGGAAACTTATTGATCAACAAA
5116	cas3	Template	ATGCT	TGGAAACTTATTGATCAACAAATTGCGGATAG
5117	cas3	Template	CAACA	AATTGCGGATAGTGTTATTTTTGCCCTCCCAA
5118	cas3	Template	TTGCC	CTCCCAACACAAGCTACCGCGAATGCTATGCT
5119	cas3	Template	GCCCT	CCCAACACAAGCTACCGCGAATGCTATGCTTA
5120	cas3	Template	CCTCC	CAACACAAGCTACCGCGAATGCTATGCTTACG
5121	cas3	Template	TCCCA	ACACAAGCTACCGCGAATGCTATGCTTACGAG
5122	cas3	Template	CAACA	CAAGCTACCGCGAATGCTATGCTTACGAGAAT
5123	cas3	Template	ATGCT	TACGAGAATGGAAGCGAGCGCGAGCCACTTAT
5124	cas3	Template	TTACG	AGAATGGAAGCGAGCGCGAGCCACTTATTTTC
5125	cas3	Template	GCGCG	AGCCACTTATTTTCATCCCCAAATCTTATTCT
5126	cas3	Template	TTTCA	TCCCCAAATCTTATTCTTGCTCATGGCAATTC
5127	cas3	Template	CATCC	CCAAATCTTATTCTTGCTCATGGCAATTCACG
5128	cas3	Template	TCCCC	AAATCTTATTCTTGCTCATGGCAATTCACGGT
5129	cas3	Template	ATTCT	TGCTCATGGCAATTCACGGTTTAACCACCTCT
5130	cas3	Template	TTGCT	CATGGCAATTCACGGTTTAACCACCTCTTTCA
5131	cas3	Template	TGGCA	ATTCACGGTTTAACCACCTCTTTCAATCAATA
5132	cas3	Template	ATTCA	CGGTTTAACCACCTCTTTCAATCAATAAAATC
5133	cas3	Template	TAACC	ACCTCTTTCAATCAATAAAATCACGCGCGATT
5134	cas3	Template	CCACC	TCTTTCAATCAATAAAATCACGCGCGATTACT
5135	cas3	Template	AATCA	ATAAAATCACGCGCGATTACTGAACAGGGGCA
5136	cas3	Template	TCACG	CGCGATTACTGAACAGGGGCAAGAAGAAGCGT
5137	cas3	Template	GCGCG	ATTACTGAACAGGGGCAAGAAGAAGCGTGGGT
5138	cas3	Template	GGGCA	AGAAGAAGCGTGGGTTCAGTGTTGTCAGTGGT
5139	cas3	Template	TGTCA	CAAAGCAATAAGAAAGTGTTTCTTGGGCAAAT
5140	cas3	Non-template	GAACT	TCATCAACAATTAAAACACTTCGACCAATTCC
5141	cas3	Non-template	CTTCA	TCAACAATTAAAACACTTCGACCAATTCCCAA
5142	cas3	Non-template	CATCA	ACAATTAAAACACTTCGACCAATTCCCAAACC
5143	cas3	Non-template	CAACA	ATTAAAACACTTCGACCAATTCCCAAACCACG
5144	cas3	Non-template	ACACT	TCGACCAATTCCCAAACCACGGATAAAGCGGT
5145	cas3	Non-template	ATTCC	CAAACCACGGATAAAGCGGTGTTTAACTGGCA
5146	cas3	Non-template	TCCCA	AACCACGGATAAAGCGGTGTTTAACTGGCAAT
5147	cas3	Non-template	CCACG	GATAAAGCGGTGTTTAACTGGCAATACCGATA
5148	cas3	Non-template	ACACC	TGATCAATCGTGCAAACGCCGATTTGCCCAAG
5149	cas3	Non-template	GATCA	ATCGTGCAAACGCCGATTTGCCCAAGAAACAC
5150	cas3	Non-template	AAACG	CCGATTTGCCCAAGAAACACTTTCTTATTGCT
5151	cas3	Non-template	TTGCC	CAAGAAACACTTTCTTATTGCTTTGTGACAAC
5152	cas3	Non-template	AAACA	CTTTCTTATTGCTTTGTGACAACCACTGACAA
5153	cas3	Non-template	TTTCT	TATTGCTTTGTGACAACCACTGACAACACTGA
5154	cas3	Non-template	CAACC	ACTGACAACACTGAACCCACGCTTCTTCTTGC
5155	cas3	Non-template	CCACT	GACAACACTGAACCCACGCTTCTTCTTGCCCC
5156	cas3	Non-template	TGACA	ACACTGAACCCACGCTTCTTCTTGCCCCTGTT
5157	cas3	Non-template	CAACA	CTGAACCCACGCTTCTTCTTGCCCCTGTTCAG
5158	cas3	Non-template	GAACC	CACGCTTCTTCTTGCCCCTGTTCAGTAATCGC
5159	cas3	Non-template	AATCG	CGCGTGATTTTATTGATTGAAAGAGGTGGTTA
5160	cas3	Non-template	TCGCG	CGTGATTTTATTGATTGAAAGAGGTGGTTAAA
5161	cas3	Non-template	AAACC	GTGAATTGCCATGAGCAAGAATAAGATTTGGG
5162	cas3	Non-template	GAGCA	AGAATAAGATTTGGGGATGAAAATAAGTGGCT
5163	cas3	Non-template	TGGCT	CGCGCTCGCTTCCATTCTCGTAAGCATAGCAT
5164	cas3	Non-template	GCGCT	CGCTTCCATTCTCGTAAGCATAGCATTCGCGG
5165	cas3	Non-template	GCTCG	CTTCCATTCTCGTAAGCATAGCATTCGCGGTA
5166	cas3	Non-template	TCTCG	TAAGCATAGCATTCGCGGTAGCTTGTGTTGGG
5167	cas3	Non-template	AAGCA	TAGCATTCGCGGTAGCTTGTGTTGGGAGGGCA
5168	cas3	Non-template	TAGCT	TGTGTTGGGAGGGCAAAAATAACACTATCCGC
5169	cas3	Non-template	CCGCA	ATTTGTTGATCAATAAGTTTCCAAGCATAGGC
5170	cas3	Non-template	GATCA	ATAAGTTTCCAAGCATAGGCCAGCGCTGTTTC
5171	cas3	Non-template	TTTCC	AAGCATAGGCCAGCGCTGTTTCCGTTTTACCG
5172	cas3	Non-template	AAGCA	TAGGCCAGCGCTGTTTCCGTTTTACCGGAGCC
5173	cas3	Non-template	GCGCT	GTTTCCGTTTTACCGGAGCCTGTAGGTGCCTC
5174	cas3	Non-template	GAGCC	TGTAGGTGCCTCTATTACCGTCAGCCCGGGAG
5175	cas3	Non-template	GTGCC	TCTATTACCGTCAGCCCGGGAGCTACTGGAAG
5176	cas3	Non-template	CAACT	AACACCTGTAATTGTCTGGGTTGATAGCCATT
5177	cas3	Non-template	ACACC	TGTAATTGTCTGGGTTGATAGCCATTGTCCAG
5178	cas3	Non-template	TAGCC	ATTGTCCAGTAGTGCATGAACACCTTCATAAC
5179	cas3	Non-template	GAACA	CCTTCATAACATCGCTTATTTGATACAAGTCC
5180	cas3	Non-template	CATCG	CTTATTTGATACAAGTCCACTCAACTCCAATA
5181	cas3	Non-template	ATACA	AGTCCACTCAACTCCAATACCCGGCTCGCATC
5182	cas3	Non-template	CAACT	CCAATACCCGGCTCGCATCCTGCTGTCGGTCC
5183	cas3	Non-template	ATACC	CGGCTCGCATCCTGCTGTCGGTCCTGGAAATA
5184	cas3	Non-template	ACCCG	GCTCGCATCCTGCTGTCGGTCCTGGAAATACG
5185	cas3	Non-template	GCTCG	CATCCTGCTGTCGGTCCTGGAAATACGTTCTC
5186	cas3	Non-template	GGTCC	TGGAAATACGTTCTCAGAGCATTTATGTCGGA
5187	cas3	Non-template	ATACG	TTCTCAGAGCATTTATGTCGGAAGGCGCATCC
5188	cas3	Non-template	TCTCA	GAGCATTTATGTCGGAAGGCGCATCCTCATTA
5189	cas3	Non-template	TGTCG	GAAGGCGCATCCTCATTAAACAGAAAGGTATT
5190	cas3	Non-template	CATCC	TCATTAAACAGAAAGGTATTCGTTGTAGTCCA
5191	cas3	Non-template	ATTCG	TTGTAGTCCAGGAGCCTAACCAGTCAGCAAGC
5192	cas3	Non-template	AGTCA	GCAAGCGAGCAAAAACCTGCTAACAGTGATGA
5193	cas3	Non-template	GAGCA	AAAACCTGCTAACAGTGATGAACAATCAGGTG
5194	cas3	Non-template	AAACC	TGCTAACAGTGATGAACAATCAGGTGGTATAT
5195	cas3	Non-template	ATGCT	TCCAGTACAGATATCCACTCCTCACGAGCCTG
5196	cas3	Non-template	GTACA	GATATCCACTCCTCACGAGCCTGTTTATCTTG
5197	cas3	Non-template	ACTCC	TCACGAGCCTGTTTATCTTGCGCAGCATAAGA
5198	cas3	Non-template	CCTCA	CGAGCCTGTTTATCTTGCGCAGCATAAGATGC
5199	cas3	Non-template	TCACG	AGCCTGTTTATCTTGCGCAGCATAAGATGCCA
5200	cas3	Non-template	GCGCA	GCATAAGATGCCAGAGAAGCTGGCATTTCCCA
5201	cas3	Non-template	CAGCA	TAAGATGCCAGAGAAGCTGGCATTTCCCAACG
5202	cas3	Non-template	ATGCC	AGAGAAGCTGGCATTTCCCAACGCGACTTATC
5203	cas3	Non-template	TGGCA	TTTCCCAACGCGACTTATCTTGATCCTGGGAA
5204	cas3	Non-template	CGACT	TATCTTGATCCTGGGAATGTAATATAAAACCA
5205	cas3	Non-template	TATCT	TGATCCTGGGAATGTAATATAAAACCATGATG
5206	cas3	Non-template	AAACC	ATGATGTCCTGTAACGGCCTCTACCCATGGAA
5207	cas3	Non-template	TAACG	GCCTCTACCCATGGAAACCAGGACTCATAAGG
5208	cas3	Non-template	CCTCT	ACCCATGGAAACCAGGACTCATAAGGATGAGG
5209	cas3	Non-template	CTACC	CATGGAAACCAGGACTCATAAGGATGAGGAGC
5210	cas3	Non-template	ACCCA	TGGAAACCAGGACTCATAAGGATGAGGAGCGG
5211	cas3	Non-template	ACTCA	TAAGGATGAGGAGCGGCATCAAAAAAACTGAA
5212	cas3	Non-template	CGGCA	TCAAAAAAACTGAAAAAATCCCCGAGAGATTG
5213	cas3	Non-template	TTGCT	CTGAAAGTGAATCCTGGTTAAACCAATACAGA
5214	cas3	Non-template	GGACC	ATTAAGTGATGGCGTTGCAGGATTTAATTTCA
5215	cas3	Non-template	TGGCG	TTGCAGGATTTAATTTCAGCCAACTTTCTGCT
5216	cas3	Non-template	CAGCC	AACTTTCTGCTGATTTATATTGGAATCGTATA
5217	cas3	Non-template	TTTCT	GCTGATTTATATTGGAATCGTATATCAAACTT
5218	cas3	Non-template	AAACT	TTCCAATATCATGAAGAGCAATGAAAAATAAC
5219	cas3	Non-template	TATCA	TGAAGAGCAATGAAAAATAACAGCCAGGCCTT
5220	cas3	Non-template	CTTCA	CCCTCTGTTTTGATAGCATTTCATTTCGGCAA
5221	cas3	Non-template	TCACC	CTCTGTTTTGATAGCATTTCATTTCGGCAAAA
5222	cas3	Non-template	CCTCT	GTTTTGATAGCATTTCATTTCGGCAAAAAGTA
5223	cas3	Non-template	TTTCG	GCAAAAAGTATTTTGCAGTACGACTGATTGAT
5224	cas3	Non-template	CGGCA	AAAAGTATTTTGCAGTACGACTGATTGATCCC
5225	cas3	Non-template	TTGCA	GTACGACTGATTGATCCCACCAGCAATCTGCA
